# Bacterial but not fungal rhizosphere communities differ among perennial grass ecotypes under abiotic environmental stress

**DOI:** 10.1101/2021.11.15.468685

**Authors:** Soumyadev Sarkar, Abigail Kamke, Kaitlyn Ward, QingHong Ran, Brandi Feehan, Shiva Thapa, Lauren Anderson, Matthew Galliart, Ari Jumpponen, Loretta Johnson, Sonny T M Lee

## Abstract

Environmental change, especially frequent droughts, is predicted to detrimentally impact the North American perennial grasslands. Consistent dry spells will affect plant communities as well as their associated rhizobiomes, possibly altering the plant host performance under environmental stress. Therefore, there is a need to understand the impact of drought on the rhizobiome, and how the rhizobiome may modulate host performance and ameliorate its response to drought stress. In this study, we analyzed bacterial and fungal communities in the rhizospheres of three ecotypes (dry, mesic, and wet) of a dominant prairie grass, *Andropogon gerardii*. The ecotypes were established in 2010 in a common garden design and grown for a decade under persistent dry conditions at the arid margin of the species’ range in Colby Kansas. The experiment aimed to answer whether and to what extent do the different ecotypes maintain or recruit distinct rhizobiomes after ten years in an arid climate. In order to answer this question, we screened the bacterial and fungal rhizobiome profiles of the ecotypes under the arid conditions of western KS as a surrogate for future climate environmental stress using 16S rRNA and ITS2 metabarcoding sequencing. Under these conditions, bacterial communities differed compositionally among the *A. gerardii* ecotypes, whereas the fungal communities did not. The ecotypes were instrumental in driving the differences among bacterial rhizobiomes, as the ecotypes maintained distinct bacterial rhizobiomes even after ten years at the edge of the host species range. This study will aid us to optimize plant productivity through the use of different ecotypes under future abiotic environmental stress, especially drought.

## Supplementary Table S2 for "Bacterial but not fungal rhizosphere communities differ among perennial grass ecotypes under abiotic environmental stress"

### Sheet: Bacterial_counts
Bacterial Count
							Sample_name	D-REL-R7	D-SAL-R9	D-CDB-R8	D-WEB-R8	D-WEB-R7	D-WEB-R10	D-SAL-R7	D-CDB-R7	D-SAL-R4	D-REL-R4	D-CDB-R5	D-SAL-R5	D-REL-R6	D-WEB-R6	D-SAL-R6	D-CDB-R1	D-CDB-R2	D-CDB-R4	D-CDB-R6	D-CDB-R9	D-REL-R10	D-REL-R2	D-REL-R3	D-REL-R8	D-REL-R9	D-SAL-R1	D-SAL-R2	D-SAL-R3	D-SAL-R8	D-WEB-R1	D-WEB-R3	D-WEB-R5	D-WEB-R9	M-TAL-R2	M-TOW-R3	M-TAL-R3	M-TOW-R4	M-KON-R4	M-TAL-R4	M-TAL-R5	M-KON-R1	M-TOW-R6	M-TAL-R6	M-KON-R6	M-TOW-R7	M-KON-R7	M-TOW-R8	M-KON-R8	M-TAL-R8	M-TOW-R9	M-KON-R9	M-TAL-R9	M-TOW-R10	M-KON-R10	M-TAL-R10	M-TOW-R1	M-TAL-R1	M-TOW-R2	M-KON-R2	M-KON-R3	M-KON-R5	M-TAL-R7	M-TOW-R5	W-DES-R9	W-FUL-R9	W-DES-R8	W-12MI-R8	W-DES-R10	W-WAL-R4	W-DES-R5	W-FUL-R6	W-12MI-R6	W-DES-R6	W-WAL-R6	W-12MI-R1	W-12MI-R10	W-12MI-R2	W-12MI-R3	W-12MI-R7	W-DES-R3	W-DES-R7	W-FUL-R1	W-FUL-R10	W-FUL-R2	W-FUL-R3	W-FUL-R4	W-FUL-R5	W-FUL-R7	W-WAL-R1	W-WAL-R10	W-WAL-R2	W-WAL-R3	W-WAL-R7	W-WAL-R8	W-WAL-R9
Kingdom	Phylum	Class	Order	Family	Genus	Species	Ecotype	Dry	Dry	Dry	Dry	Dry	Dry	Dry	Dry	Dry	Dry	Dry	Dry	Dry	Dry	Dry	Dry	Dry	Dry	Dry	Dry	Dry	Dry	Dry	Dry	Dry	Dry	Dry	Dry	Dry	Dry	Dry	Dry	Dry	Mesic	Mesic	Mesic	Mesic	Mesic	Mesic	Mesic	Mesic	Mesic	Mesic	Mesic	Mesic	Mesic	Mesic	Mesic	Mesic	Mesic	Mesic	Mesic	Mesic	Mesic	Mesic	Mesic	Mesic	Mesic	Mesic	Mesic	Mesic	Mesic	Mesic	Wet	Wet	Wet	Wet	Wet	Wet	Wet	Wet	Wet	Wet	Wet	Wet	Wet	Wet	Wet	Wet	Wet	Wet	Wet	Wet	Wet	Wet	Wet	Wet	Wet	Wet	Wet	Wet	Wet	Wet	Wet	Wet
Archaea	Euryarchaeota	Thermoplasmata	Marine Group II					0	0	0	0	0	0	0	0	0	0	0	0	0	0	0	0	0	0	0	0	0	0	0	0	0	0	0	0	0	0	0	0	0	0	0	0	0	0	0	0	0	0	0	0	0	0	0	2	0	0	0	0	0	0	0	0	0	0	0	0	0	0	0	0	0	0	0	0	0	0	0	0	0	0	0	0	0	0	0	0	0	0	0	0	0	0	0	0	0	0	0	0	0	0	0
Archaea	Nanoarchaeaeota	Woesearchaeia						0	0	0	0	0	0	0	4	0	0	0	0	4	4	0	0	0	0	3	0	0	0	0	0	0	0	0	0	0	0	0	0	0	0	0	0	0	0	0	0	0	0	0	0	0	0	0	0	0	0	0	0	0	0	0	0	0	0	0	0	0	0	0	0	0	0	0	0	0	0	0	0	4	0	0	3	0	0	5	0	0	0	0	2	0	3	0	0	0	0	2	3	0	0	0
Archaea	Thaumarchaeota	Nitrososphaeria	Nitrososphaerales	Nitrososphaeraceae	Candidatus Nitrocosmicus	uncultured archaeon		0	0	0	27	20	40	0	0	0	19	25	0	38	0	31	0	0	11	24	0	83	16	0	0	30	0	0	0	41	38	41	0	16	0	16	35	27	17	49	0	0	0	0	34	31	0	0	20	0	20	63	0	37	27	36	0	36	15	31	17	20	0	35	46	0	0	46	33	0	0	68	24	44	0	0	18	20	18	71	0	31	0	0	45	0	38	48	36	34	0	33	0	0	0	40
Archaea	Thaumarchaeota	Nitrososphaeria	Nitrososphaerales	Nitrososphaeraceae	Candidatus Nitrocosmicus			0	0	0	0	24	0	0	57	21	20	0	0	0	0	28	0	56	24	0	55	38	0	76	0	0	34	68	0	0	29	33	0	62	41	50	0	84	16	0	0	0	0	0	37	0	0	0	0	35	0	125	0	43	0	0	0	47	42	0	65	0	0	0	84	0	0	0	0	0	43	0	44	12	41	0	0	0	58	40	19	0	50	38	19	39	0	0	60	66	60	39	58	0	0	0
Archaea	Thaumarchaeota	Nitrososphaeria	Nitrososphaerales	Nitrososphaeraceae	Candidatus Nitrososphaera	uncultured archaeon		0	0	0	0	0	0	0	0	0	0	0	0	0	0	0	0	0	0	0	0	0	0	0	17	9	0	0	0	0	0	0	0	0	0	0	0	0	0	0	0	0	0	0	0	0	0	0	0	0	0	0	0	0	0	0	0	0	0	0	0	0	0	0	0	0	0	0	0	0	0	0	0	0	0	15	0	0	0	30	0	0	0	0	0	0	0	0	0	0	0	0	0	0	0	36
Archaea	Thaumarchaeota	Nitrososphaeria	Nitrososphaerales	Nitrososphaeraceae	Candidatus Nitrososphaera	uncultured crenarchaeote		0	0	0	0	0	0	0	0	0	0	0	0	0	0	0	0	0	0	0	0	0	0	0	0	0	0	0	0	0	0	0	0	0	0	0	0	0	0	0	0	0	0	0	0	0	0	0	0	0	0	0	0	0	0	0	0	0	0	0	0	0	0	0	0	0	0	0	0	0	0	0	0	0	0	0	0	0	0	21	0	0	0	0	0	0	0	0	0	0	0	0	0	0	0	0
Archaea	Thaumarchaeota	Nitrososphaeria	Nitrososphaerales	Nitrososphaeraceae	Candidatus Nitrososphaera	unidentified archaeon		0	0	0	0	0	0	0	0	0	0	0	0	0	0	0	0	0	0	0	0	0	0	0	0	0	0	0	0	0	0	0	0	0	0	0	0	0	0	0	0	0	0	0	0	0	0	0	0	0	0	0	0	0	0	0	0	0	0	0	0	0	0	0	0	0	0	0	0	0	0	0	0	2	0	0	0	0	0	0	0	0	0	0	0	0	0	0	0	0	0	0	0	0	0	0
Archaea	Thaumarchaeota	Nitrososphaeria	Nitrososphaerales	Nitrososphaeraceae	Candidatus Nitrososphaera			46	107	46	42	29	69	28	61	44	72	41	62	124	34	102	95	112	180	116	121	348	49	39	82	198	25	83	32	475	40	119	84	200	31	75	61	90	153	103	146	0	64	70	54	129	89	107	228	83	146	167	163	273	171	124	64	92	53	109	191	221	45	169	223	202	38	140	130	50	169	0	156	56	108	102	280	157	104	221	130	155	39	175	131	146	105	105	316	152	414	136	66	155	270	217
Archaea	Thaumarchaeota	Nitrososphaeria	Nitrososphaerales	Nitrososphaeraceae	uncultured bacterium	uncultured bacterium		0	0	0	0	0	0	0	0	0	0	0	0	0	0	0	0	0	0	0	0	0	0	0	0	0	5	8	0	0	0	0	0	0	0	0	0	0	0	0	0	0	0	0	0	0	0	0	8	0	0	0	0	0	0	0	0	0	0	0	0	0	0	0	0	0	0	0	0	0	0	0	0	0	0	0	0	0	0	8	0	0	0	0	0	0	0	0	0	0	0	0	0	0	0	0
Archaea	Thaumarchaeota	Nitrososphaeria	Nitrososphaerales	Nitrososphaeraceae				44	248	115	117	0	214	28	141	105	179	89	170	299	30	295	159	218	382	276	244	423	83	90	222	363	35	221	18	606	49	196	184	375	22	160	169	309	317	377	256	14	142	99	160	251	180	197	475	299	253	404	415	649	328	315	150	42	48	200	317	375	146	330	459	338	62	354	256	80	258	19	359	151	196	194	404	324	177	529	272	313	73	361	246	228	286	283	537	311	663	484	264	372	303	366
Bacteria	Acidobacteria	Acidobacteriia	Acidobacteriales	Acidobacteriaceae (Subgroup 1)	Acidicapsa	uncultured bacterium		0	0	0	0	0	0	0	0	0	0	0	0	0	0	0	0	0	0	0	0	0	0	0	4	0	0	0	0	0	0	0	0	0	0	0	0	0	0	0	0	0	5	0	0	0	0	0	0	0	0	0	0	0	0	0	0	0	0	7	0	0	0	0	0	0	0	0	0	0	0	0	0	0	0	0	0	0	0	3	0	0	0	0	0	0	0	0	0	0	0	0	0	0	0	0
Bacteria	Acidobacteria	Acidobacteriia	Acidobacteriales	Acidobacteriaceae (Subgroup 1)	Acidicapsa			0	0	20	0	0	0	0	0	0	0	0	0	0	0	0	0	0	0	0	0	0	0	0	0	0	0	0	0	0	0	0	0	0	0	0	0	0	0	0	0	0	0	0	0	0	0	0	0	49	0	0	0	0	0	0	0	0	0	0	0	0	0	0	0	0	0	0	0	0	0	0	0	0	0	0	0	0	0	0	0	0	0	0	0	0	0	0	14	0	0	0	0	0	0	0
Bacteria	Acidobacteria	Acidobacteriia	Acidobacteriales	Acidobacteriaceae (Subgroup 1)	Acidipila	uncultured Acidobacteria bacterium		0	0	0	0	0	0	0	0	0	0	0	0	0	0	0	0	0	0	0	0	0	0	0	0	0	0	0	0	0	0	0	0	0	17	0	0	0	0	0	0	0	0	0	0	0	0	0	0	0	0	0	0	0	0	0	0	0	0	0	0	0	0	0	0	0	0	0	0	0	0	0	0	0	0	0	0	0	0	0	0	0	0	0	0	0	0	0	0	0	0	0	0	0	0	0
Bacteria	Acidobacteria	Acidobacteriia	Acidobacteriales	Acidobacteriaceae (Subgroup 1)	Acidipila			0	0	0	0	0	0	0	0	0	0	0	0	0	0	0	0	0	0	0	0	0	0	0	0	0	0	0	0	0	0	0	0	0	0	0	0	0	0	0	0	0	0	0	0	0	0	0	0	0	0	0	0	0	0	0	0	0	0	0	0	0	0	9	0	0	0	0	0	0	0	0	0	0	0	0	0	0	0	0	0	0	0	0	0	0	0	0	0	0	0	0	0	0	0	0
Bacteria	Acidobacteria	Acidobacteriia	Acidobacteriales	Acidobacteriaceae (Subgroup 1)	Edaphobacter	uncultured Acidobacterium sp.		0	0	0	0	0	0	0	0	0	0	0	0	0	0	0	0	0	0	0	0	0	0	0	0	0	0	0	0	0	0	0	0	0	0	0	0	0	0	0	0	0	0	0	0	0	0	0	0	0	0	0	0	0	0	0	0	0	0	0	0	0	0	0	0	0	0	0	0	0	0	0	0	0	0	0	0	0	0	0	0	0	0	0	6	0	0	0	0	0	0	0	0	0	0	0
Bacteria	Acidobacteria	Acidobacteriia	Acidobacteriales	Acidobacteriaceae (Subgroup 1)	Edaphobacter			5	0	47	53	45	21	9	0	31	0	0	14	0	28	19	31	0	0	15	0	9	0	0	13	20	30	4	20	20	84	0	0	15	180	35	0	36	0	8	0	38	7	0	33	0	17	0	0	28	10	0	14	4	14	0	60	0	13	17	0	0	0	0	0	9	13	0	0	21	0	0	0	0	0	10	0	0	7	0	14	0	31	7	0	5	0	0	19	0	0	13	0	0	8	0
Bacteria	Acidobacteria	Acidobacteriia	Acidobacteriales	Acidobacteriaceae (Subgroup 1)	Granulicella	Granulicella paludicola		0	0	0	0	0	0	0	9	0	0	0	0	0	0	0	0	0	0	0	0	0	0	0	0	0	0	0	0	0	0	0	0	0	0	0	0	0	0	0	0	0	0	0	0	0	0	0	0	0	0	0	0	0	0	0	0	0	0	9	0	0	0	0	0	0	0	0	0	0	0	0	0	0	0	0	0	0	0	0	0	0	0	0	0	0	0	0	0	0	0	0	0	0	0	0
Bacteria	Acidobacteria	Acidobacteriia	Acidobacteriales	Acidobacteriaceae (Subgroup 1)	Granulicella	uncultured soil bacterium		0	0	0	0	0	0	0	0	0	0	0	0	0	0	0	0	0	0	0	0	0	0	0	0	0	0	0	0	0	0	0	0	0	33	0	0	0	0	0	0	0	0	0	0	0	0	0	0	0	0	0	0	0	0	0	0	0	0	0	0	0	0	0	0	0	0	0	0	0	0	0	0	0	0	0	0	0	0	0	0	0	0	0	0	0	0	0	0	0	0	0	0	0	0	0
Bacteria	Acidobacteria	Acidobacteriia	Acidobacteriales	Acidobacteriaceae (Subgroup 1)	Granulicella			0	0	6	0	0	20	0	0	0	0	0	0	0	0	0	0	0	0	0	0	0	0	0	7	0	0	0	0	0	0	0	0	0	0	0	0	0	0	0	0	1	0	0	0	0	0	0	0	0	0	0	0	0	21	13	0	0	0	13	0	0	0	0	0	0	0	0	0	0	0	0	0	0	8	0	0	0	0	0	0	0	0	0	0	0	0	0	0	0	0	9	0	0	0	0
Bacteria	Acidobacteria	Acidobacteriia	Acidobacteriales	Acidobacteriaceae (Subgroup 1)	Terriglobus	uncultured bacterium		0	0	15	8	11	0	0	38	0	0	0	0	0	0	0	22	0	0	9	0	0	0	0	0	0	0	11	0	0	20	0	26	5	0	0	0	0	0	0	0	0	0	0	0	0	0	0	0	0	0	0	0	8	0	6	0	0	13	0	34	0	0	0	0	0	0	0	0	0	0	0	0	33	0	0	0	0	0	0	0	0	0	0	0	0	0	0	0	16	0	10	0	0	9	0
Bacteria	Acidobacteria	Acidobacteriia	Acidobacteriales	Acidobacteriaceae (Subgroup 1)	Terriglobus			0	0	9	0	0	8	18	0	12	0	0	10	0	25	0	19	36	0	0	0	3	0	0	9	4	0	0	0	0	0	0	0	0	31	5	0	0	0	0	0	0	32	20	9	0	18	0	0	7	8	0	14	15	21	0	7	0	0	17	0	17	0	0	0	0	0	0	0	0	0	0	0	0	0	49	0	0	12	0	19	0	13	11	0	0	0	0	0	0	0	0	0	16	0	0
Bacteria	Acidobacteria	Acidobacteriia	Acidobacteriales	Acidobacteriaceae (Subgroup 1)	uncultured	uncultured forest soil bacterium		0	0	0	0	0	0	0	0	0	0	0	0	0	0	0	0	0	0	0	0	0	0	0	0	0	0	0	0	0	0	0	0	0	0	22	0	0	0	0	0	24	0	0	0	0	0	0	0	0	0	0	0	0	0	0	0	0	0	0	0	0	0	0	0	0	0	0	0	0	0	0	0	0	0	0	0	0	0	0	0	0	0	0	0	0	0	0	0	0	0	0	0	0	0	0
Bacteria	Acidobacteria	Acidobacteriia	Acidobacteriales	Acidobacteriaceae (Subgroup 1)				0	0	18	0	0	0	0	0	0	0	0	18	0	45	0	0	0	0	15	0	0	0	0	21	0	0	0	0	0	0	0	0	0	10	15	0	0	0	0	0	0	65	0	0	0	0	0	0	4	0	0	0	0	0	0	0	0	0	0	9	0	10	16	0	0	0	0	0	0	0	0	0	0	0	0	0	0	0	15	0	0	176	0	0	0	0	0	0	0	0	0	30	0	0	0
Bacteria	Acidobacteria	Acidobacteriia	Acidobacteriales	Koribacteraceae	Candidatus Koribacter	uncultured Acidobacteria bacterium		0	0	0	0	0	0	0	0	0	0	0	0	0	0	0	0	0	0	0	0	0	0	0	0	0	0	6	0	0	0	0	0	0	0	0	0	0	0	0	0	0	0	0	0	0	0	0	0	0	0	0	0	0	0	0	0	0	0	0	0	0	0	0	0	0	0	0	0	0	0	0	0	0	0	0	0	0	0	0	0	0	0	0	0	0	0	0	0	0	0	0	0	0	0	0
Bacteria	Acidobacteria	Acidobacteriia	Acidobacteriales	Koribacteraceae	Candidatus Koribacter	uncultured bacterium		0	0	0	0	0	0	0	0	18	19	23	0	13	0	0	0	0	17	0	14	0	21	9	0	0	0	0	0	17	0	0	14	0	0	13	0	0	17	0	17	0	0	0	0	17	14	12	6	0	0	18	14	19	0	0	0	11	0	0	20	16	0	46	11	0	0	11	0	0	5	0	14	0	0	21	17	0	0	13	15	11	0	0	0	0	13	0	0	14	15	0	0	0	15	23
Bacteria	Acidobacteria	Acidobacteriia	Acidobacteriales	uncultured	uncultured Acidobacteria bacterium	uncultured Acidobacteria bacterium		0	0	0	0	0	0	0	0	0	0	0	0	0	0	0	0	0	0	0	0	0	0	0	6	0	0	0	0	0	0	0	0	0	0	0	0	0	0	0	0	0	0	0	0	0	0	0	0	0	0	0	0	0	0	0	0	0	0	0	14	0	0	11	0	0	0	0	0	0	0	0	0	0	0	0	0	0	0	0	0	0	0	0	0	0	0	0	0	0	0	0	0	0	0	0
Bacteria	Acidobacteria	Acidobacteriia	Acidobacteriales	uncultured	uncultured Acidobacteriaceae bacterium	uncultured Acidobacteriaceae bacterium		0	0	18	0	0	0	0	0	0	0	0	12	0	0	0	0	0	0	7	14	13	0	0	111	5	0	0	0	0	0	0	0	5	0	0	13	18	0	0	10	0	6	0	0	21	9	0	0	34	0	0	39	0	15	6	0	0	0	0	0	9	13	0	0	14	0	0	7	0	0	0	0	0	0	0	17	3	0	47	0	18	18	36	0	0	0	0	12	0	18	10	7	12	11	32
Bacteria	Acidobacteria	Acidobacteriia	Acidobacteriales	uncultured				0	8	0	0	0	0	0	7	0	0	30	19	0	0	0	0	0	16	33	0	0	0	0	97	8	0	0	0	28	0	13	0	7	0	0	0	0	0	0	24	93	21	0	0	9	6	48	0	8	0	11	12	0	0	7	0	0	0	0	0	0	13	55	0	0	0	0	0	0	0	0	0	0	0	0	17	9	0	63	0	54	17	17	0	0	0	9	0	0	8	0	22	0	10	14
Bacteria	Acidobacteria	Acidobacteriia	Acidobacteriales					0	0	0	0	0	0	0	0	0	0	0	0	0	0	0	0	0	0	0	0	0	0	0	0	0	0	0	0	0	0	0	0	0	0	0	0	0	0	0	0	0	0	0	0	0	0	0	0	0	0	0	0	0	0	0	0	0	0	0	0	0	0	0	0	0	0	0	0	0	0	0	0	0	0	0	0	0	0	0	0	0	4	0	0	0	0	0	0	0	0	0	0	0	0	0
Bacteria	Acidobacteria	Acidobacteriia	Solibacterales	Solibacteraceae (Subgroup 3)	Bryobacter	metagenome		0	0	7	25	0	8	0	0	7	9	9	21	0	43	0	0	0	0	0	0	0	5	0	9	6	0	0	0	0	0	0	0	0	0	0	0	0	5	0	8	22	11	0	28	11	0	0	0	0	9	0	0	0	18	0	40	0	21	0	11	0	12	0	0	0	0	0	0	5	5	0	8	0	6	0	7	0	9	17	12	0	13	7	4	0	0	0	0	0	0	0	12	6	0	0
Bacteria	Acidobacteria	Acidobacteriia	Solibacterales	Solibacteraceae (Subgroup 3)	Bryobacter	uncultured Acidobacteria bacterium		0	0	0	0	0	0	0	12	0	0	0	0	0	0	0	0	0	0	0	0	0	0	0	0	0	0	0	0	0	0	0	0	0	0	0	0	0	0	0	0	0	0	0	0	0	0	0	0	0	0	0	0	0	0	0	0	0	0	0	27	0	0	12	0	0	0	0	0	0	0	0	0	0	0	0	0	0	0	0	7	0	16	0	0	0	0	0	0	0	0	0	0	13	0	0
Bacteria	Acidobacteria	Acidobacteriia	Solibacterales	Solibacteraceae (Subgroup 3)	Bryobacter	uncultured Acidobacteriaceae bacterium		0	0	0	0	0	0	0	0	0	0	0	0	0	0	0	0	0	0	0	0	7	0	0	0	0	0	0	0	9	0	0	0	0	0	0	0	0	0	0	0	0	0	0	0	0	0	0	10	0	0	11	0	0	0	0	0	0	0	0	5	0	0	0	11	8	0	0	0	0	0	0	11	0	0	0	5	0	0	6	6	0	0	9	7	0	0	0	19	0	7	0	0	12	0	16
Bacteria	Acidobacteria	Acidobacteriia	Solibacterales	Solibacteraceae (Subgroup 3)	Bryobacter	uncultured bacterium		0	0	0	0	0	19	0	0	0	0	0	0	0	0	0	0	0	10	0	0	9	0	8	0	9	0	0	0	20	0	0	0	0	0	0	0	0	0	8	0	12	0	0	15	0	0	0	0	0	0	0	14	0	0	0	0	8	0	0	0	14	0	0	7	0	7	0	0	0	12	0	14	14	0	12	4	0	0	17	0	11	0	0	0	0	0	10	23	0	17	0	0	11	7	25
Bacteria	Acidobacteria	Acidobacteriia	Solibacterales	Solibacteraceae (Subgroup 3)	Bryobacter	uncultured prokaryote		0	0	0	16	0	0	0	0	0	0	0	0	0	0	0	0	0	0	0	0	0	0	0	0	0	0	0	0	0	0	0	0	0	0	0	0	0	0	0	0	0	0	0	0	0	0	0	0	0	11	0	0	0	0	0	0	0	0	0	0	0	0	0	0	0	0	0	0	0	0	0	0	0	0	0	0	0	0	0	0	0	0	0	0	0	0	0	0	0	0	0	0	0	0	0
Bacteria	Acidobacteria	Acidobacteriia	Solibacterales	Solibacteraceae (Subgroup 3)	Bryobacter	uncultured soil bacterium		0	0	0	0	0	0	0	0	0	0	0	0	0	0	0	0	0	0	0	0	0	0	6	0	0	0	0	0	0	0	0	0	0	0	0	0	0	0	0	0	0	0	0	0	0	0	0	0	0	0	0	0	0	0	0	0	0	0	0	0	0	0	0	0	0	0	0	0	0	0	0	0	0	0	0	0	0	0	0	0	0	0	0	0	0	0	0	0	0	3	0	0	0	0	0
Bacteria	Acidobacteria	Acidobacteriia	Solibacterales	Solibacteraceae (Subgroup 3)	Bryobacter			0	29	78	54	6	6	0	0	0	22	27	62	16	32	33	36	58	30	33	45	62	9	41	143	29	14	72	0	30	43	26	19	30	125	95	59	70	31	18	34	135	39	0	66	19	38	50	25	81	26	51	26	29	79	31	60	36	48	78	39	24	18	69	26	46	59	43	20	24	20	0	5	44	34	21	34	31	12	59	18	58	58	31	17	46	21	34	75	39	53	32	34	33	60	48
Bacteria	Acidobacteria	Acidobacteriia	Solibacterales	Solibacteraceae (Subgroup 3)	Candidatus Solibacter	bacterium Ellin7504		0	0	0	0	0	0	0	0	0	0	0	0	0	0	0	0	0	0	0	0	0	0	0	0	0	0	0	0	0	0	0	0	0	0	0	0	0	0	0	0	0	0	0	0	0	0	0	0	0	0	0	0	0	0	0	0	0	0	0	0	0	0	13	0	0	0	0	0	0	0	0	0	0	0	0	0	0	0	0	0	0	0	0	0	0	0	0	0	0	0	0	0	0	0	0
Bacteria	Acidobacteria	Acidobacteriia	Solibacterales	Solibacteraceae (Subgroup 3)	Candidatus Solibacter	metagenome		0	0	9	0	0	0	0	0	0	0	0	0	0	19	0	0	0	0	0	0	0	0	0	8	0	0	0	0	0	0	0	0	0	0	0	0	0	0	0	0	17	0	0	0	0	0	0	0	0	0	0	0	0	11	0	0	0	0	0	0	0	0	0	0	0	0	0	0	0	0	0	0	0	0	0	0	0	0	0	0	0	0	0	0	0	0	0	0	5	0	0	0	0	0	0
Bacteria	Acidobacteria	Acidobacteriia	Solibacterales	Solibacteraceae (Subgroup 3)	Candidatus Solibacter	uncultured Acidobacteriales bacterium		0	0	0	0	0	5	0	0	18	0	0	0	11	0	6	0	0	0	0	6	0	0	0	12	6	0	0	0	0	0	0	0	0	0	3	0	0	0	8	8	0	0	7	0	0	7	0	0	0	9	0	0	0	14	0	0	0	5	0	6	0	0	5	0	11	0	0	0	0	6	0	0	0	9	0	7	6	0	0	16	7	0	6	5	0	0	0	0	0	5	0	0	5	11	9
Bacteria	Acidobacteria	Acidobacteriia	Solibacterales	Solibacteraceae (Subgroup 3)	Candidatus Solibacter	uncultured bacterium		0	0	0	0	0	0	0	0	0	0	0	0	0	0	0	0	0	0	0	0	0	0	0	13	0	0	0	0	0	0	0	0	0	0	0	0	0	0	0	0	0	0	0	0	0	0	0	0	0	0	0	0	0	0	0	0	0	0	0	0	0	0	0	0	0	0	0	0	0	0	0	0	0	0	0	0	0	0	0	0	0	0	0	0	0	0	0	0	0	0	0	0	0	0	0
Bacteria	Acidobacteria	Acidobacteriia	Solibacterales	Solibacteraceae (Subgroup 3)	Candidatus Solibacter	uncultured forest soil bacterium		0	0	11	12	0	0	0	0	0	0	0	23	0	54	0	0	0	0	0	0	0	0	0	6	0	0	0	0	0	0	10	0	0	0	16	0	0	0	5	0	15	25	0	0	0	0	0	0	18	0	0	0	0	7	8	12	0	0	0	0	13	0	0	0	0	0	0	0	0	0	0	0	0	0	0	0	0	0	0	0	0	20	0	0	0	0	0	0	8	0	0	8	0	0	0
Bacteria	Acidobacteria	Acidobacteriia	Solibacterales	Solibacteraceae (Subgroup 3)	Candidatus Solibacter	uncultured soil bacterium		0	0	0	0	0	0	0	0	0	0	0	0	0	0	0	0	0	0	0	0	0	0	0	0	0	0	0	0	0	13	0	0	0	0	0	0	0	0	0	0	0	20	0	0	0	0	0	0	0	0	0	0	0	0	0	0	0	0	0	0	0	0	12	0	0	0	0	0	0	0	0	0	0	0	0	0	0	0	0	0	0	35	0	0	0	0	0	0	0	0	0	13	0	0	0
Bacteria	Acidobacteria	Acidobacteriia	Solibacterales	Solibacteraceae (Subgroup 3)	Candidatus Solibacter			9	0	43	23	0	29	31	0	56	0	44	52	45	58	0	23	33	15	48	0	28	33	23	109	39	0	0	0	43	0	0	12	19	35	28	111	35	48	35	44	0	130	34	72	37	29	46	35	65	41	39	0	0	59	9	42	0	27	43	56	0	38	61	14	0	0	17	0	0	0	0	0	35	0	0	18	33	46	71	38	16	27	49	33	0	30	29	17	21	17	38	48	27	37	94
Bacteria	Acidobacteria	Acidobacteriia	Solibacterales	Solibacteraceae (Subgroup 3)	Elev-16S-1166	uncultured bacterium		0	0	0	0	0	0	0	0	0	0	0	0	0	0	0	0	0	0	0	0	0	0	6	0	0	0	0	0	0	0	8	0	0	0	0	0	0	0	0	0	0	0	0	0	0	0	0	0	0	10	0	0	0	0	0	0	0	0	0	0	0	0	0	0	0	0	0	0	0	0	0	0	0	0	0	0	0	0	0	0	0	0	0	0	0	0	0	0	0	0	0	0	5	0	0
Bacteria	Acidobacteria	Acidobacteriia	Solibacterales	Solibacteraceae (Subgroup 3)	Paludibaculum	metagenome		0	0	0	0	0	0	0	0	0	0	0	0	0	0	0	0	0	0	0	0	0	0	0	0	0	0	0	0	7	0	0	0	0	0	0	0	0	0	18	0	11	0	0	17	0	0	0	0	0	4	0	10	14	0	0	0	0	0	0	0	0	0	0	0	0	0	0	0	0	0	0	0	0	0	0	0	0	4	0	7	0	0	0	0	0	0	5	0	0	0	4	0	0	0	0
Bacteria	Acidobacteria	Acidobacteriia	Solibacterales	Solibacteraceae (Subgroup 3)	Paludibaculum			0	13	0	0	10	0	0	0	0	0	7	0	0	0	0	0	0	0	5	0	0	0	0	7	6	0	0	0	0	0	0	0	12	0	0	5	0	0	0	0	0	0	0	0	0	8	0	0	8	0	0	0	0	9	0	0	0	0	0	6	0	0	0	0	0	0	0	0	0	0	0	0	0	0	0	0	0	0	7	0	5	5	7	6	0	0	0	5	0	0	0	0	0	10	0
Bacteria	Acidobacteria	Acidobacteriia	Solibacterales	Solibacteraceae (Subgroup 3)				0	0	0	0	0	0	0	0	0	0	0	0	0	0	0	0	0	0	0	0	0	0	0	0	0	0	0	0	0	0	0	0	0	0	0	0	0	0	0	0	0	0	0	0	0	0	0	0	0	0	0	0	0	0	0	0	0	0	0	0	0	0	0	0	0	0	0	0	0	0	0	0	0	0	0	0	0	0	0	0	0	0	0	0	0	0	0	0	0	10	0	0	0	0	0
Bacteria	Acidobacteria	Acidobacteriia	Subgroup 13	uncultured Holophaga sp.	uncultured Holophaga sp.	uncultured Holophaga sp.		0	0	0	0	0	0	0	0	0	0	0	0	0	0	0	0	0	0	0	0	0	0	0	0	0	0	0	0	0	0	0	0	0	0	0	0	0	0	0	0	0	0	0	0	0	0	0	0	0	0	0	0	0	0	0	0	0	0	0	0	0	0	0	0	0	0	0	0	0	0	0	0	0	0	0	4	0	0	0	0	0	0	0	0	0	0	0	0	0	0	0	0	0	0	0
Bacteria	Acidobacteria	Acidobacteriia	Subgroup 13	uncultured bacterium	uncultured bacterium	uncultured bacterium		0	0	0	0	0	0	0	0	0	0	0	0	0	0	0	0	0	0	0	0	0	0	0	0	0	0	0	0	0	0	0	0	0	0	0	0	0	0	0	0	0	0	0	0	0	0	0	0	0	0	0	0	0	0	0	0	0	0	0	0	0	0	0	0	0	0	0	0	0	0	0	0	0	0	0	0	0	0	0	0	0	0	0	0	0	0	0	0	0	0	0	0	5	0	0
Bacteria	Acidobacteria	Acidobacteriia	Subgroup 2	metagenome	metagenome	metagenome		0	0	0	0	0	0	0	0	0	0	0	0	0	0	0	0	0	0	0	0	0	0	0	0	0	0	0	0	0	0	0	0	0	0	0	0	0	0	0	0	0	0	0	0	0	0	0	0	0	0	0	0	0	0	0	0	0	0	0	0	0	0	0	0	0	0	0	0	0	0	0	0	0	0	0	0	0	0	0	0	0	0	0	0	0	0	0	0	0	5	0	0	0	0	0
Bacteria	Acidobacteria	Acidobacteriia	Subgroup 2					0	0	0	0	0	0	0	0	0	0	0	0	0	0	0	0	0	0	0	0	0	0	0	0	0	0	0	0	0	0	0	0	0	0	0	0	0	0	0	0	66	0	0	0	0	0	0	0	0	0	0	0	0	0	0	0	0	0	0	0	0	0	0	0	0	0	0	0	0	0	0	0	0	0	0	0	0	0	0	0	0	0	0	0	0	0	0	0	0	0	0	0	0	0	0
Bacteria	Acidobacteria	Blastocatellia (Subgroup 4)	2021-11-24	metagenome	metagenome	metagenome		0	0	0	0	0	0	0	0	14	0	0	0	0	0	0	0	9	0	9	0	0	111	0	0	0	0	0	0	0	0	0	7	0	0	0	0	13	0	0	0	10	0	0	0	0	0	0	74	0	0	0	6	0	0	0	10	0	12	0	10	0	0	5	0	0	0	0	8	0	0	0	0	0	0	0	0	0	10	0	0	0	0	0	0	0	0	0	0	8	10	0	0	15	0	8
Bacteria	Acidobacteria	Blastocatellia (Subgroup 4)	2021-11-24	uncultured Acidobacteria bacterium	uncultured Acidobacteria bacterium	uncultured Acidobacteria bacterium		30	38	15	17	0	53	35	37	20	54	83	39	44	24	77	18	59	81	39	125	64	104	42	37	44	0	18	40	90	13	33	41	95	0	19	16	45	88	97	82	0	27	30	68	53	41	16	96	43	33	73	103	68	46	58	11	0	12	46	60	111	29	167	104	62	18	92	98	15	65	0	47	9	51	72	74	65	38	80	86	180	0	45	44	98	87	27	117	18	88	54	42	130	44	128
Bacteria	Acidobacteria	Blastocatellia (Subgroup 4)	2021-11-24	uncultured Acidobacteriales bacterium	uncultured Acidobacteriales bacterium	uncultured Acidobacteriales bacterium		0	0	5	0	0	0	0	7	0	0	0	0	0	0	0	0	0	0	0	5	0	0	0	0	0	0	0	0	0	12	0	0	0	38	0	0	0	0	6	0	69	0	16	0	0	0	0	10	0	0	7	9	7	0	0	0	0	0	0	0	0	0	0	0	8	9	3	0	0	0	0	0	0	0	5	9	0	0	0	0	11	0	0	0	0	0	0	0	0	0	0	0	14	4	18
Bacteria	Acidobacteria	Blastocatellia (Subgroup 4)	2021-11-24	uncultured bacterium	uncultured bacterium	uncultured bacterium		0	0	16	0	0	9	0	0	15	10	27	20	14	20	0	0	9	10	22	21	5	0	18	44	22	0	9	0	23	8	6	0	4	9	7	20	0	31	8	29	0	8	10	29	18	31	29	0	12	17	0	36	24	20	0	0	0	11	13	8	28	9	27	0	26	9	0	0	24	9	0	17	0	29	14	17	20	10	30	18	24	0	21	10	0	5	0	13	7	22	23	16	8	36	39
Bacteria	Acidobacteria	Blastocatellia (Subgroup 4)	2021-11-24					0	59	28	18	0	39	10	10	35	38	24	20	0	21	17	0	14	53	27	22	13	23	52	25	51	7	27	31	109	7	54	20	7	0	22	14	3	62	95	22	0	10	18	34	6	24	74	46	49	25	47	37	41	37	12	15	10	29	37	16	94	40	49	32	18	28	16	14	27	39	0	32	33	20	17	42	27	27	69	36	21	0	17	38	72	70	45	51	32	86	22	40	36	22	48
Bacteria	Acidobacteria	Blastocatellia (Subgroup 4)	Blastocatellales	Blastocatellaceae	Aridibacter	uncultured Acidobacteria bacterium		0	0	0	0	0	0	0	0	0	0	0	0	0	2	0	0	0	0	0	0	0	0	0	0	0	0	0	0	0	0	0	0	0	0	0	0	0	0	0	0	0	0	0	0	0	0	0	0	0	0	0	0	0	0	0	0	0	0	0	0	0	0	0	0	0	0	0	0	0	0	0	0	0	0	0	0	0	0	0	0	0	0	0	0	0	0	0	0	0	0	0	0	0	0	0
Bacteria	Acidobacteria	Blastocatellia (Subgroup 4)	Blastocatellales	Blastocatellaceae	Aridibacter	uncultured bacterium		0	0	0	0	0	0	0	0	0	0	0	0	16	0	12	0	0	0	18	55	16	0	47	0	34	0	26	0	4	0	0	0	0	0	0	0	0	0	22	0	0	0	0	13	0	0	0	0	0	26	14	0	12	21	0	0	0	0	0	11	0	0	9	0	0	0	0	0	12	0	0	0	9	0	0	0	0	0	14	0	0	0	0	23	0	0	0	0	0	0	25	0	0	0	0
Bacteria	Acidobacteria	Blastocatellia (Subgroup 4)	Blastocatellales	Blastocatellaceae	Aridibacter			0	0	0	0	0	0	0	0	0	0	0	0	0	0	0	0	0	0	0	0	0	0	0	0	0	0	0	0	5	0	0	0	0	0	0	0	0	0	0	0	0	0	0	0	0	0	0	0	0	0	0	0	0	0	0	0	0	0	0	0	0	0	0	0	0	0	0	0	0	0	0	0	0	0	0	0	0	0	0	0	0	0	0	0	0	0	0	0	0	0	0	0	0	0	1
Bacteria	Acidobacteria	Blastocatellia (Subgroup 4)	Blastocatellales	Blastocatellaceae	Blastocatella	uncultured Acidobacteria bacterium		0	0	0	0	0	0	0	0	0	0	0	0	0	0	4	0	0	0	0	0	0	0	0	0	0	0	0	0	0	0	0	0	0	0	0	0	0	0	0	0	0	0	0	0	0	0	0	0	0	0	0	0	0	0	0	0	0	0	0	0	0	0	0	0	0	0	0	0	0	0	0	0	0	0	0	0	0	0	0	0	0	0	0	0	0	0	0	5	0	0	0	0	0	0	0
Bacteria	Acidobacteria	Blastocatellia (Subgroup 4)	Blastocatellales	Blastocatellaceae	Blastocatella	uncultured bacterium		0	0	0	8	0	0	0	0	15	0	0	0	0	0	0	0	0	26	13	6	0	0	29	0	0	0	25	0	8	55	27	0	0	44	20	26	22	0	0	0	0	5	0	0	0	0	0	0	0	0	18	6	0	0	0	0	0	0	0	0	0	0	0	15	0	0	7	0	17	0	0	0	17	5	0	0	0	15	0	0	0	0	9	13	26	0	11	11	46	10	0	10	0	0	6
Bacteria	Acidobacteria	Blastocatellia (Subgroup 4)	Blastocatellales	Blastocatellaceae	Blastocatella			0	0	17	0	0	0	0	0	0	0	0	0	21	14	0	7	8	7	20	59	0	0	6	10	0	0	8	0	0	11	0	0	0	19	0	0	15	12	20	0	0	11	0	0	0	25	0	0	0	0	0	0	6	17	14	0	59	10	0	30	12	7	0	0	9	0	0	32	5	0	19	22	17	7	0	0	0	5	0	0	0	17	7	0	0	7	0	17	9	0	41	6	0	0	0
Bacteria	Acidobacteria	Blastocatellia (Subgroup 4)	Blastocatellales	Blastocatellaceae	JGI 0001001-H03	metagenome		0	0	0	0	0	0	0	0	0	0	0	0	0	23	0	23	0	0	0	0	0	0	22	0	0	0	0	0	19	0	0	0	0	0	0	0	0	0	0	0	0	0	0	26	13	36	0	0	0	0	0	0	0	0	19	20	0	0	0	15	0	0	0	0	21	0	0	0	15	0	0	0	0	0	0	0	0	0	0	0	0	0	0	0	0	0	0	0	0	0	0	0	13	0	0
Bacteria	Acidobacteria	Blastocatellia (Subgroup 4)	Blastocatellales	Blastocatellaceae	JGI 0001001-H03	uncultured bacterium		0	0	0	0	7	0	0	0	0	0	0	0	10	44	0	16	0	0	0	0	0	0	0	23	0	0	0	0	0	0	0	0	0	0	15	16	0	0	0	0	0	26	0	0	7	0	0	0	0	0	0	0	0	0	0	0	0	0	0	8	0	11	25	0	0	0	0	0	0	0	0	0	0	0	0	0	0	0	42	0	24	5	0	0	0	0	0	0	0	0	0	18	0	0	2
Bacteria	Acidobacteria	Blastocatellia (Subgroup 4)	Blastocatellales	Blastocatellaceae	JGI 0001001-H03			0	0	3	10	0	0	0	0	0	0	0	0	0	0	0	0	2	0	9	0	0	0	0	14	5	0	0	9	9	52	4	0	0	9	17	17	0	0	0	0	27	78	0	8	0	0	0	0	7	0	18	0	0	10	9	0	0	0	0	21	0	11	52	0	0	12	0	0	0	0	0	0	19	14	13	0	0	0	0	0	19	12	0	0	0	0	0	0	11	0	0	8	0	0	0
Bacteria	Acidobacteria	Blastocatellia (Subgroup 4)	Blastocatellales	Blastocatellaceae	Stenotrophobacter	uncultured bacterium		0	0	0	0	0	0	0	0	0	0	0	0	0	0	0	0	0	0	0	0	0	0	0	0	0	0	0	0	0	0	0	0	0	0	0	0	0	0	0	0	14	0	0	0	0	0	0	0	0	0	0	0	0	0	0	0	0	0	0	0	0	0	0	0	16	0	0	0	0	0	0	0	0	0	0	0	0	0	0	0	0	0	0	0	0	0	0	0	15	0	0	0	0	0	0
Bacteria	Acidobacteria	Blastocatellia (Subgroup 4)	Blastocatellales	Blastocatellaceae	Stenotrophobacter			0	0	0	0	0	0	0	0	0	0	0	0	0	0	0	0	0	0	0	0	0	0	0	0	0	0	0	0	0	4	6	0	0	0	0	0	10	0	0	0	6	0	0	0	0	0	0	0	0	0	0	0	5	11	11	0	7	0	6	0	0	0	0	0	0	0	0	0	0	0	0	7	0	0	0	0	0	0	0	0	0	0	0	8	6	0	0	0	12	0	0	0	0	0	0
Bacteria	Acidobacteria	Blastocatellia (Subgroup 4)	Blastocatellales	Blastocatellaceae	uncultured	uncultured Acidobacteria bacterium		0	0	0	32	0	0	17	0	0	0	0	0	0	26	0	0	28	18	0	18	29	0	100	0	19	0	23	0	22	0	0	0	19	0	0	0	13	27	0	0	0	0	0	69	0	51	0	0	0	21	38	0	40	34	18	21	0	25	0	0	0	0	21	0	40	0	0	0	19	27	0	19	29	0	0	26	0	0	0	23	18	12	22	0	20	0	0	24	23	0	21	0	33	0	16
Bacteria	Acidobacteria	Blastocatellia (Subgroup 4)	Blastocatellales	Blastocatellaceae	uncultured			0	23	0	0	0	34	0	15	19	10	13	0	8	58	0	9	0	0	45	13	0	17	33	35	15	0	0	0	0	22	34	0	10	1	0	30	0	22	15	0	4	47	0	34	0	0	0	8	0	0	0	0	17	18	0	66	21	0	21	17	14	0	22	16	19	12	0	12	0	0	0	15	0	12	0	18	0	0	0	0	0	32	23	22	26	24	23	0	0	0	17	41	0	0	0
Bacteria	Acidobacteria	Blastocatellia (Subgroup 4)	Blastocatellales	Blastocatellaceae				0	36	41	60	0	12	0	18	17	39	0	23	22	19	53	0	10	40	7	31	40	25	18	61	23	0	37	25	50	32	16	10	32	6	44	26	10	45	34	27	0	0	14	7	44	60	34	41	32	40	52	22	31	15	19	0	2	19	35	68	61	26	66	39	30	0	42	17	22	0	0	26	14	29	24	31	38	34	71	29	30	0	62	28	14	15	30	57	16	81	30	109	29	32	46
Bacteria	Acidobacteria	Blastocatellia (Subgroup 4)	DS-100	uncultured Acidobacteria bacterium	uncultured Acidobacteria bacterium	uncultured Acidobacteria bacterium		12	0	0	0	0	0	0	0	0	0	0	0	0	0	0	0	0	0	0	0	0	21	0	15	0	0	0	0	0	0	0	0	0	0	0	9	0	0	9	0	0	0	0	0	0	0	12	0	0	0	0	0	0	0	0	0	0	0	0	8	0	0	0	0	0	0	0	0	0	0	0	0	0	0	11	0	0	0	0	0	0	0	0	0	0	0	0	0	0	0	0	0	0	0	0
Bacteria	Acidobacteria	Blastocatellia (Subgroup 4)	DS-100	uncultured Acidobacteriales bacterium	uncultured Acidobacteriales bacterium	uncultured Acidobacteriales bacterium		0	0	0	0	0	0	0	0	0	0	0	0	0	0	0	0	0	0	0	9	14	0	0	0	0	0	0	0	0	0	0	0	0	0	0	0	0	0	0	0	0	0	0	0	0	0	0	5	0	0	0	0	0	0	0	0	0	0	0	0	0	0	0	0	0	0	0	0	0	0	0	0	18	0	0	0	0	0	4	0	0	0	0	0	8	0	5	0	0	0	0	0	0	0	0
Bacteria	Acidobacteria	Blastocatellia (Subgroup 4)	DS-100	uncultured bacterium	uncultured bacterium	uncultured bacterium		0	0	0	0	0	0	0	0	0	0	0	0	0	0	0	0	0	0	0	0	0	0	0	0	0	0	0	0	0	0	0	0	0	0	0	0	33	0	0	0	27	0	0	0	0	0	0	9	0	0	0	0	0	0	0	0	0	0	0	0	0	0	0	0	0	0	0	0	0	0	0	0	0	0	0	0	0	0	0	0	0	0	0	0	0	0	12	15	0	0	0	0	0	0	0
Bacteria	Acidobacteria	Blastocatellia (Subgroup 4)	DS-100					0	22	17	11	0	20	22	0	19	16	33	41	36	29	0	14	16	36	37	24	0	12	8	41	44	0	18	0	38	0	0	17	5	0	13	24	0	12	0	41	0	18	15	0	37	51	0	15	12	27	34	42	49	20	33	20	11	57	12	0	26	24	80	12	36	30	5	8	14	14	0	13	10	31	0	23	19	18	19	62	42	10	28	10	0	12	6	14	29	55	19	21	21	33	32
Bacteria	Acidobacteria	Blastocatellia (Subgroup 4)	Elev-16S-573	uncultured bacterium	uncultured bacterium	uncultured bacterium		0	0	0	0	0	0	0	0	0	0	0	0	0	0	0	0	0	0	0	0	0	0	0	0	0	0	0	0	0	0	0	0	0	0	0	0	0	0	0	0	0	0	0	0	0	0	0	0	0	0	0	0	0	0	0	0	0	0	0	0	0	0	0	0	0	0	0	0	0	0	0	0	0	0	0	0	2	0	0	0	0	0	0	0	0	0	0	0	0	0	0	0	0	0	0
Bacteria	Acidobacteria	Blastocatellia (Subgroup 4)	Pyrinomonadales	Pyrinomonadaceae	RB41	Acidobacteria bacterium Ac11E3		0	0	0	0	0	0	0	0	0	0	0	0	9	0	12	15	9	0	0	0	0	10	0	14	14	8	12	0	8	0	0	13	11	0	0	0	10	10	0	13	0	0	8	11	11	0	0	0	12	0	15	20	9	0	15	0	0	0	0	11	13	5	14	0	0	0	0	8	0	17	0	0	0	8	0	7	11	0	0	22	18	0	5	5	0	0	10	2	0	31	6	0	20	13	21
Bacteria	Acidobacteria	Blastocatellia (Subgroup 4)	Pyrinomonadales	Pyrinomonadaceae	RB41	Acidobacterium sp. Ac12G8		46	35	25	0	21	39	59	23	36	51	24	16	55	0	90	18	74	95	45	73	165	38	70	34	37	0	29	44	95	39	86	36	70	0	37	36	63	54	45	31	0	31	55	38	57	32	27	73	55	31	78	51	41	33	42	13	41	0	38	58	83	49	53	120	44	44	67	63	26	49	12	76	71	30	45	46	60	54	149	41	76	23	37	158	128	62	43	246	75	96	104	38	41	42	79
Bacteria	Acidobacteria	Blastocatellia (Subgroup 4)	Pyrinomonadales	Pyrinomonadaceae	RB41	metagenome		0	0	0	0	0	0	0	0	0	0	0	0	0	0	0	0	0	13	0	0	0	0	0	0	0	0	16	0	0	0	0	13	0	6	0	0	1	0	0	0	23	0	0	0	0	0	0	0	0	0	0	0	0	0	0	0	0	0	0	0	0	0	18	0	0	0	0	0	0	0	0	0	0	0	0	0	0	0	0	0	0	0	3	0	0	0	0	0	5	0	0	0	0	0	0
Bacteria	Acidobacteria	Blastocatellia (Subgroup 4)	Pyrinomonadales	Pyrinomonadaceae	RB41	uncultured Acidobacteriaceae bacterium		0	0	23	26	0	29	0	25	22	8	0	0	18	0	0	14	19	65	32	34	15	24	42	8	26	9	20	28	31	24	40	13	30	13	0	17	49	27	32	0	5	0	0	17	0	9	0	28	0	18	0	16	6	9	0	0	29	0	55	40	33	11	31	16	0	23	0	20	3	78	0	0	0	40	22	7	23	14	27	32	54	0	7	29	94	38	41	31	23	21	21	15	16	7	12
Bacteria	Acidobacteria	Blastocatellia (Subgroup 4)	Pyrinomonadales	Pyrinomonadaceae	RB41	uncultured Acidobacterium sp.		0	0	0	0	0	0	0	0	0	0	0	0	0	0	0	0	0	3	0	0	0	0	0	0	0	0	0	0	0	0	0	0	0	0	0	0	0	0	0	0	0	0	0	10	0	0	0	0	0	0	0	0	0	0	0	0	0	0	0	0	0	0	0	0	0	0	0	0	0	0	0	0	0	0	0	0	0	0	0	0	0	0	0	0	0	0	0	0	0	0	0	0	0	0	0
Bacteria	Acidobacteria	Blastocatellia (Subgroup 4)	Pyrinomonadales	Pyrinomonadaceae	RB41	uncultured bacterium		0	0	0	0	0	0	0	0	0	0	0	0	0	0	0	0	0	0	0	0	6	0	0	0	0	0	0	0	0	0	0	0	0	0	0	0	0	0	0	0	0	0	0	0	0	0	0	0	0	0	0	0	0	0	0	0	0	0	0	0	0	0	0	0	0	0	0	0	0	0	0	0	0	0	0	9	0	0	5	0	0	0	0	0	0	0	0	0	0	0	0	0	0	0	9
Bacteria	Acidobacteria	Blastocatellia (Subgroup 4)	Pyrinomonadales	Pyrinomonadaceae	RB41	uncultured soil bacterium		0	0	0	0	0	0	0	0	25	0	0	0	0	0	0	0	15	0	0	0	8	43	0	15	0	0	0	0	0	0	0	12	0	0	19	0	20	21	0	0	0	0	0	0	0	0	0	0	0	0	0	0	22	17	0	0	0	28	0	0	0	0	0	0	0	0	0	0	0	0	0	0	0	0	0	0	0	0	0	9	0	0	0	0	0	0	0	0	0	0	0	0	0	0	17
Bacteria	Acidobacteria	Blastocatellia (Subgroup 4)	Pyrinomonadales	Pyrinomonadaceae	RB41			216	450	249	182	53	507	228	360	511	413	620	551	377	135	360	297	412	552	547	653	374	726	286	1153	802	64	365	164	799	167	282	262	487	67	342	330	377	535	542	535	114	282	400	309	409	463	709	575	589	455	442	812	846	685	452	408	212	582	511	769	847	358	1093	472	648	426	499	472	486	453	0	363	235	629	595	766	620	385	671	787	854	179	748	397	474	562	378	672	689	904	524	760	836	693	766
Bacteria	Acidobacteria	Blastocatellia (Subgroup 4)						0	0	0	0	0	0	0	0	0	0	0	0	0	0	0	0	0	0	0	0	0	0	0	0	0	0	0	0	0	0	0	0	0	0	0	0	0	0	0	0	0	0	0	0	0	0	0	0	0	0	0	0	0	0	0	0	0	0	0	0	0	0	0	0	0	0	0	0	0	0	0	2	0	0	0	0	0	0	0	0	0	0	0	0	3	0	0	0	0	0	0	0	0	0	0
Bacteria	Acidobacteria	Holophagae	Subgroup 7	uncultured Acidobacteria bacterium	uncultured Acidobacteria bacterium	uncultured Acidobacteria bacterium		0	0	0	0	0	0	0	0	0	0	0	0	0	0	0	0	0	0	0	14	0	9	0	0	0	0	0	0	0	0	0	0	0	0	0	0	0	0	0	0	0	0	0	0	0	0	0	0	0	0	0	0	0	0	0	0	0	0	0	0	0	0	10	0	16	0	0	0	0	0	0	0	0	0	12	0	0	0	0	0	0	0	0	0	0	0	0	0	23	0	0	0	0	0	0
Bacteria	Acidobacteria	Holophagae	Subgroup 7	uncultured Desulfuromonadales bacterium	uncultured Desulfuromonadales bacterium	uncultured Desulfuromonadales bacterium		0	0	0	0	0	0	0	0	0	0	13	0	0	0	0	0	0	0	0	0	0	0	0	0	0	0	0	0	0	0	0	0	0	0	0	0	0	0	0	0	0	0	0	0	0	0	0	0	0	0	0	0	0	0	0	0	0	0	0	0	0	0	0	0	0	0	0	0	0	0	0	0	0	0	0	0	0	0	0	0	0	0	0	0	0	0	0	0	0	0	0	0	0	0	0
Bacteria	Acidobacteria	Holophagae	Subgroup 7	uncultured bacterium	uncultured bacterium	uncultured bacterium		6	0	0	0	0	0	0	12	15	0	0	0	0	0	0	0	0	0	0	23	7	10	0	0	9	0	12	0	8	0	0	0	11	0	0	0	0	0	6	0	0	0	0	0	0	15	0	8	0	8	0	0	18	0	12	15	0	9	0	0	7	0	13	0	10	0	12	0	0	0	0	0	0	0	0	13	0	14	0	46	24	0	10	12	0	8	8	0	37	17	0	8	43	26	4
Bacteria	Acidobacteria	Holophagae	Subgroup 7	uncultured candidate division OS-K bacterium	uncultured candidate division OS-K bacterium	uncultured candidate division OS-K bacterium		0	0	0	0	0	0	0	0	0	0	0	0	27	24	0	0	0	0	0	0	0	0	0	0	0	0	0	0	0	0	0	0	0	0	0	0	0	0	0	0	0	0	0	0	0	0	0	0	0	0	0	0	0	0	0	0	0	0	0	0	0	0	0	0	0	0	0	0	0	0	0	0	0	0	0	0	0	0	0	0	0	0	0	0	0	0	0	0	0	0	0	0	0	0	0
Bacteria	Acidobacteria	Holophagae	Subgroup 7					16	33	41	8	0	0	0	0	17	0	34	11	22	0	28	10	27	32	31	14	31	14	0	233	18	0	28	0	23	13	12	0	21	27	14	34	35	18	0	0	0	42	11	0	38	22	201	21	87	11	66	0	10	25	20	9	28	26	15	36	36	0	52	0	0	15	38	27	32	33	0	23	16	19	0	37	41	0	61	0	23	23	148	35	24	23	19	90	16	50	34	29	24	6	39
Bacteria	Acidobacteria	Subgroup 11	uncultured bacterium	uncultured bacterium	uncultured bacterium	uncultured bacterium		0	16	0	0	0	0	0	10	0	0	0	0	21	0	0	0	8	9	9	17	12	0	0	0	12	0	0	0	0	0	0	0	22	0	0	0	9	0	0	11	0	0	0	0	0	10	13	0	0	0	0	11	14	0	0	0	0	0	7	6	0	0	0	9	16	0	0	0	0	18	0	0	0	0	10	14	0	0	12	13	0	0	0	18	0	0	0	10	0	24	0	0	24	0	20
Bacteria	Acidobacteria	Subgroup 17	uncultured Acidobacteria bacterium	uncultured Acidobacteria bacterium	uncultured Acidobacteria bacterium	uncultured Acidobacteria bacterium		0	0	0	0	0	0	0	0	0	0	0	0	0	0	0	0	0	0	0	0	0	0	0	0	0	0	0	0	0	0	0	0	0	0	0	0	0	0	0	0	0	0	0	0	0	0	0	0	0	0	0	0	0	0	0	0	0	0	0	0	0	0	0	0	0	0	0	0	0	0	0	0	0	0	0	0	0	0	0	16	0	0	0	0	0	0	0	0	0	0	0	0	0	0	0
Bacteria	Acidobacteria	Subgroup 17	uncultured Acidobacteriales bacterium	uncultured Acidobacteriales bacterium	uncultured Acidobacteriales bacterium	uncultured Acidobacteriales bacterium		19	21	6	0	10	0	10	17	8	10	0	14	13	15	0	0	9	7	14	26	9	0	0	17	13	0	21	0	13	0	0	13	14	0	16	17	0	9	0	20	11	0	0	0	16	0	18	8	0	12	14	12	17	10	0	21	8	14	0	11	7	13	28	0	12	0	17	11	0	0	0	0	0	8	0	11	4	15	10	21	9	0	0	0	0	21	0	0	20	32	0	10	24	13	10
Bacteria	Acidobacteria	Subgroup 17	uncultured bacterium	uncultured bacterium	uncultured bacterium	uncultured bacterium		0	0	0	0	0	0	0	0	0	0	0	0	0	0	0	0	0	0	0	0	0	0	0	0	0	0	0	0	0	0	0	0	0	0	0	0	0	0	0	0	0	0	0	0	0	0	0	0	12	0	0	0	0	0	0	0	0	0	0	0	0	0	0	0	0	0	0	0	0	0	0	0	6	0	0	0	0	0	0	0	0	0	0	0	0	0	0	0	0	0	0	0	0	0	0
Bacteria	Acidobacteria	Subgroup 17						0	12	3	18	0	10	9	0	11	8	0	0	0	0	8	0	8	16	0	0	0	27	10	0	5	0	6	0	14	0	12	0	5	0	0	0	0	0	21	0	0	7	0	19	0	0	0	16	0	15	0	14	9	0	0	0	0	0	0	15	0	0	0	10	11	0	0	7	0	12	0	12	0	0	0	0	7	22	19	14	8	0	0	13	8	0	8	20	19	11	7	0	11	0	3
Bacteria	Acidobacteria	Subgroup 22	uncultured Acidobacteria bacterium	uncultured Acidobacteria bacterium	uncultured Acidobacteria bacterium	uncultured Acidobacteria bacterium		0	0	0	0	0	0	0	0	0	0	0	0	0	0	0	0	0	0	0	0	0	0	0	0	0	0	0	0	7	0	0	0	0	0	0	0	0	0	0	0	0	0	0	0	0	0	0	0	0	0	0	0	0	0	0	0	0	0	0	0	0	0	0	0	0	0	0	0	0	0	0	0	0	0	0	0	0	0	0	0	4	0	0	0	0	0	0	0	0	0	0	0	0	0	4
Bacteria	Acidobacteria	Subgroup 25	uncultured Acidobacteria bacterium	uncultured Acidobacteria bacterium	uncultured Acidobacteria bacterium	uncultured Acidobacteria bacterium		0	0	0	0	0	0	0	0	0	0	0	0	0	0	0	0	0	0	0	0	0	0	0	0	0	0	8	0	0	0	0	0	0	0	0	0	0	0	0	0	0	0	0	0	0	0	0	0	0	0	0	0	0	0	0	0	0	0	0	0	0	0	0	0	0	0	0	0	0	0	0	0	0	0	0	0	0	0	0	0	0	0	0	0	0	0	0	0	0	0	0	0	0	0	0
Bacteria	Acidobacteria	Subgroup 25	uncultured bacterium	uncultured bacterium	uncultured bacterium	uncultured bacterium		0	35	0	0	0	4	0	13	15	0	54	10	13	0	0	0	0	12	16	56	0	62	0	9	81	9	43	0	35	0	3	6	8	0	5	0	14	13	24	16	0	5	0	9	8	26	17	13	8	15	16	36	41	11	30	36	0	30	22	0	0	0	21	0	9	0	17	6	6	0	0	0	14	10	0	17	0	9	14	40	13	0	21	0	6	17	7	0	71	40	0	11	19	7	6
Bacteria	Acidobacteria	Subgroup 25	uncultured soil bacterium	uncultured soil bacterium	uncultured soil bacterium	uncultured soil bacterium		0	0	0	0	0	0	0	0	5	4	8	0	8	0	7	0	6	12	0	0	7	11	3	0	15	0	17	0	14	0	6	5	0	0	10	6	22	21	12	9	5	4	0	9	13	7	0	12	0	0	9	5	5	0	17	13	6	16	20	20	0	0	29	5	12	0	9	0	8	26	0	13	0	8	9	6	12	10	0	12	0	0	0	7	12	9	16	7	17	6	7	6	8	0	9
Bacteria	Acidobacteria	Subgroup 25						0	0	0	0	0	0	0	4	0	0	15	4	7	0	0	0	0	0	0	8	0	9	0	0	7	0	16	0	0	0	4	0	0	0	0	0	0	0	0	0	0	0	0	0	4	0	0	6	0	0	0	10	10	11	5	0	0	0	0	0	0	0	7	0	0	0	6	0	0	0	0	0	0	0	0	10	0	2	0	0	25	0	3	0	0	0	0	0	0	18	0	0	4	0	0
Bacteria	Acidobacteria	Subgroup 5	metagenome	metagenome	metagenome	metagenome		0	0	0	0	0	0	0	0	0	0	10	0	0	0	0	0	0	0	0	0	0	15	0	0	0	0	0	0	0	0	0	0	0	0	0	0	0	0	0	0	0	0	0	0	0	0	0	0	0	0	0	0	0	0	0	0	0	4	0	0	0	0	0	0	0	0	0	0	0	0	0	0	0	0	0	0	0	0	0	0	0	0	0	0	0	0	0	0	0	0	8	0	0	0	0
Bacteria	Acidobacteria	Subgroup 5	uncultured Acidobacteria bacterium	uncultured Acidobacteria bacterium	uncultured Acidobacteria bacterium	uncultured Acidobacteria bacterium		0	0	0	0	0	0	0	0	0	0	38	22	0	0	0	0	0	0	18	0	0	0	0	0	0	0	0	0	0	13	0	0	0	17	0	0	0	0	0	0	5	0	0	0	0	0	0	0	0	0	0	0	0	0	0	0	0	12	0	0	0	0	0	0	0	0	0	0	0	0	0	0	0	0	0	0	0	0	9	0	0	0	0	0	0	0	0	0	0	0	0	0	0	0	0
Bacteria	Acidobacteria	Subgroup 5	uncultured Acidobacteriales bacterium	uncultured Acidobacteriales bacterium	uncultured Acidobacteriales bacterium	uncultured Acidobacteriales bacterium		0	0	0	0	0	0	0	0	0	0	0	0	0	0	0	0	0	0	0	0	0	0	0	0	0	0	0	0	0	0	0	0	0	0	0	0	0	16	0	0	0	0	0	0	0	0	0	0	0	0	0	7	0	0	0	0	0	0	0	0	0	0	0	0	0	0	0	0	0	0	0	0	0	0	0	0	0	0	0	0	0	0	0	0	0	0	0	0	0	0	0	0	0	0	0
Bacteria	Acidobacteria	Subgroup 5	uncultured Acidobacterium sp.	uncultured Acidobacterium sp.	uncultured Acidobacterium sp.	uncultured Acidobacterium sp.		0	0	9	0	0	0	0	0	0	0	0	0	0	0	0	0	0	0	0	0	0	0	0	0	0	0	0	0	0	0	0	0	8	0	0	0	0	8	0	0	0	0	0	0	0	0	0	0	0	0	0	0	0	0	0	0	0	0	0	5	8	6	0	0	0	0	0	0	14	0	0	0	0	7	0	0	0	0	0	0	0	0	0	0	0	0	0	0	11	6	0	7	5	0	11
Bacteria	Acidobacteria	Subgroup 5	uncultured bacterium	uncultured bacterium	uncultured bacterium	uncultured bacterium		0	0	0	0	0	0	0	0	0	0	0	0	0	0	0	0	0	0	0	0	0	0	0	0	0	0	0	0	0	0	8	0	0	0	0	0	0	0	0	0	0	0	0	0	0	0	0	0	0	0	0	0	0	6	0	0	0	0	0	0	0	0	0	0	0	0	0	0	0	0	0	0	0	0	6	0	0	0	0	0	0	0	0	0	0	0	0	0	0	0	3	0	0	0	17
Bacteria	Acidobacteria	Subgroup 5						0	21	0	0	0	0	0	14	8	10	0	5	0	0	14	12	0	0	0	0	0	0	0	9	19	0	4	0	15	0	2	4	21	6	0	15	0	18	0	5	0	0	0	27	18	0	0	0	0	0	18	19	35	0	0	9	12	0	0	15	0	0	0	17	12	0	0	0	0	0	0	21	0	9	0	19	0	14	15	22	21	0	16	12	15	0	6	0	0	18	0	9	22	14	0
Bacteria	Acidobacteria	Subgroup 6	Acidobacteria bacterium IGE-010	Acidobacteria bacterium IGE-010	Acidobacteria bacterium IGE-010	Acidobacteria bacterium IGE-010		0	0	0	0	0	0	0	0	0	0	0	0	0	0	0	0	0	0	0	0	0	0	0	0	0	0	0	0	0	0	0	0	0	4	0	0	0	0	0	0	9	0	0	0	0	0	0	0	0	0	0	0	0	0	0	0	0	0	0	0	0	0	0	0	0	0	0	0	0	0	0	0	0	0	0	0	0	0	0	0	0	0	0	0	0	0	0	0	0	0	0	0	0	0	0
Bacteria	Acidobacteria	Subgroup 6	Acidobacteria bacterium SCN 69-37	Acidobacteria bacterium SCN 69-37	Acidobacteria bacterium SCN 69-37	Acidobacteria bacterium SCN 69-37		0	18	0	0	0	0	0	0	23	0	0	0	0	0	0	0	0	0	24	9	0	0	0	0	0	0	0	0	15	0	0	0	0	0	0	0	0	0	13	0	0	0	0	0	0	0	0	0	0	0	0	0	0	20	0	12	0	0	0	11	0	7	7	0	0	0	10	0	0	0	0	0	0	25	20	0	9	0	0	15	0	0	0	0	0	19	0	0	0	0	0	16	17	6	4
Bacteria	Acidobacteria	Subgroup 6	Acidobacteria bacterium WX27	Acidobacteria bacterium WX27	Acidobacteria bacterium WX27	Acidobacteria bacterium WX27		0	0	0	2	0	0	0	0	0	0	0	0	0	0	0	0	0	0	0	0	0	0	0	0	0	0	0	0	0	0	0	0	0	0	0	0	0	0	0	0	0	0	0	0	0	0	0	0	0	0	0	0	0	0	0	0	0	0	0	0	0	0	0	0	0	0	0	0	0	0	0	0	0	0	0	0	0	0	0	0	0	0	0	0	0	0	0	0	0	0	0	0	0	0	0
Bacteria	Acidobacteria	Subgroup 6	Unknown Order	Unknown Family	Vicinamibacter	uncultured bacterium		66	24	20	27	0	29	43	10	43	20	20	32	29	13	16	28	37	15	46	19	14	32	29	74	32	17	51	28	31	13	15	10	18	32	30	8	18	38	30	33	0	35	31	40	15	32	13	12	18	23	21	13	46	43	12	14	37	28	45	41	13	46	55	21	38	30	19	18	26	21	0	10	37	14	23	19	11	28	30	37	20	10	21	43	38	15	35	43	49	13	15	45	12	59	37
Bacteria	Acidobacteria	Subgroup 6	Unknown Order	Unknown Family	Vicinamibacter			0	0	0	13	0	16	37	0	25	0	0	0	0	0	21	0	0	19	15	0	0	32	108	0	27	0	53	0	27	0	55	0	15	0	14	0	22	38	22	19	0	0	0	27	0	0	0	38	10	0	27	15	65	15	0	0	0	11	0	18	14	0	25	26	0	0	0	0	11	24	0	22	0	9	22	0	12	24	23	26	4	0	10	25	33	0	37	18	0	18	19	16	25	15	13
Bacteria	Acidobacteria	Subgroup 6	metagenome	metagenome	metagenome	metagenome		0	0	0	23	0	0	0	0	19	41	0	27	0	0	0	0	0	0	0	0	0	0	22	42	49	0	0	0	0	0	0	0	33	0	48	0	29	0	0	0	18	0	0	33	0	0	16	0	0	0	0	19	30	55	0	31	0	40	0	50	49	0	13	0	33	0	0	0	0	0	0	0	0	0	0	0	13	0	53	0	39	0	0	47	17	26	30	0	0	0	17	0	34	49	0
Bacteria	Acidobacteria	Subgroup 6	uncultured Acidobacteriales bacterium	uncultured Acidobacteriales bacterium	uncultured Acidobacteriales bacterium	uncultured Acidobacteriales bacterium		0	0	25	30	0	0	0	0	37	0	22	0	0	0	33	0	0	16	0	0	0	6	52	2	7	0	29	0	0	0	13	0	0	0	30	0	22	0	29	0	0	0	0	0	0	0	0	0	0	0	32	0	9	0	22	0	0	0	0	0	0	8	0	0	0	26	0	0	0	0	0	0	0	63	0	0	0	0	9	0	0	0	0	0	0	0	30	5	0	0	48	46	1	0	0
Bacteria	Acidobacteria	Subgroup 6	uncultured Anaeromyxobacter sp.	uncultured Anaeromyxobacter sp.	uncultured Anaeromyxobacter sp.	uncultured Anaeromyxobacter sp.		0	0	0	0	0	0	0	0	0	0	0	0	0	0	0	0	0	0	0	0	0	0	0	0	0	0	0	0	0	0	0	0	0	0	0	0	0	0	0	0	0	0	0	0	0	0	0	0	0	0	0	0	0	0	0	0	0	0	0	0	0	0	0	0	0	0	0	0	0	0	0	0	0	0	0	0	0	0	0	42	0	0	0	0	0	0	0	0	0	0	0	0	0	0	0
Bacteria	Acidobacteria	Subgroup 6	uncultured Saccharibacillus sp.	uncultured Saccharibacillus sp.	uncultured Saccharibacillus sp.	uncultured Saccharibacillus sp.		0	0	0	0	0	0	0	0	0	0	0	0	0	0	0	0	0	0	0	0	0	0	0	0	0	0	0	0	0	0	0	0	0	0	0	0	0	0	0	0	0	0	0	0	0	0	0	0	0	0	0	0	0	0	0	0	18	0	0	0	0	0	0	0	0	0	0	0	0	0	0	0	0	0	0	0	0	0	0	0	0	0	0	0	0	0	0	0	27	0	0	0	0	0	0
Bacteria	Acidobacteria	Subgroup 6	uncultured Thermoanaerobaculum sp.	uncultured Thermoanaerobaculum sp.	uncultured Thermoanaerobaculum sp.	uncultured Thermoanaerobaculum sp.		0	0	0	0	0	0	0	0	0	0	0	0	0	0	0	0	0	0	0	0	0	0	0	0	0	0	0	0	0	0	0	0	0	0	0	0	0	0	0	0	0	0	0	0	0	0	0	0	0	0	0	0	0	0	0	0	0	0	0	0	0	0	0	0	0	0	0	0	0	0	0	0	0	0	0	0	0	0	0	0	0	0	0	0	0	0	0	0	0	0	0	3	0	0	0
Bacteria	Acidobacteria	Subgroup 6	uncultured bacterium 126	uncultured bacterium 126	uncultured bacterium 126	uncultured bacterium 126		0	0	52	26	0	0	12	0	0	2	0	11	0	0	0	0	0	6	0	4	22	0	0	0	4	0	0	0	2	23	0	0	12	0	0	0	0	0	0	10	0	16	0	0	0	23	3	1	16	4	13	6	8	37	18	18	0	0	22	10	0	11	16	11	11	0	3	0	41	0	0	8	0	19	1	0	4	0	7	18	0	0	0	0	22	11	0	14	23	6	0	0	0	6	3
Bacteria	Acidobacteria	Subgroup 6	uncultured bacterium 213	uncultured bacterium 213	uncultured bacterium 213	uncultured bacterium 213		0	0	0	0	0	0	0	0	0	0	0	0	0	0	0	0	0	0	0	0	0	0	0	0	0	0	0	0	0	0	0	0	0	0	0	0	0	0	2	0	0	0	0	0	0	0	0	0	0	0	0	0	0	0	0	0	0	0	0	0	0	0	0	0	0	0	0	0	0	0	0	0	0	0	0	0	0	0	0	0	0	0	0	0	0	0	0	0	0	0	0	0	0	0	0
Bacteria	Acidobacteria	Subgroup 6	uncultured bacterium 259	uncultured bacterium 259	uncultured bacterium 259	uncultured bacterium 259		0	0	0	0	0	0	0	0	0	0	0	0	0	0	0	0	0	0	0	0	0	6	0	0	0	0	0	0	0	0	0	0	0	0	0	0	0	0	0	0	17	0	0	0	0	0	0	0	0	0	0	0	0	0	0	0	0	0	0	0	0	0	0	0	0	0	0	0	0	0	0	0	0	8	0	0	0	0	0	0	0	0	0	0	0	0	0	0	0	0	0	0	9	0	0
Bacteria	Acidobacteria	Subgroup 6	uncultured microorganism	uncultured microorganism	uncultured microorganism	uncultured microorganism		0	0	0	0	0	0	0	0	0	0	0	0	0	0	14	0	0	13	0	11	12	0	0	0	9	0	6	0	27	0	0	0	0	0	0	0	0	0	0	0	0	0	0	13	0	0	7	0	0	0	0	10	15	0	12	8	0	0	0	5	4	0	0	0	9	0	0	0	0	0	0	17	0	0	0	30	0	0	13	12	15	0	0	0	19	6	0	11	0	15	0	0	0	0	11
Bacteria	Acidobacteria	Subgroup 6	uncultured proteobacterium	uncultured proteobacterium	uncultured proteobacterium	uncultured proteobacterium		0	0	0	0	0	0	0	0	0	0	0	0	0	0	0	0	0	12	0	0	0	6	0	0	0	0	0	0	13	0	0	0	0	0	0	0	0	0	0	0	0	0	0	0	0	10	0	0	0	0	0	14	0	0	0	6	0	0	0	0	7	0	34	0	13	0	0	0	0	0	0	10	0	14	0	0	0	0	0	0	0	0	0	0	0	0	0	0	0	0	0	0	12	0	0
Bacteria	Acidobacteria	Subgroup 6	unidentified	unidentified	unidentified	unidentified		0	0	0	0	0	0	0	0	0	0	0	0	0	18	0	0	0	0	0	0	10	0	0	6	0	0	0	0	20	0	0	0	0	0	0	15	0	0	0	0	0	16	0	0	15	0	0	0	18	0	0	0	0	0	18	0	0	0	0	0	0	0	0	0	0	0	0	0	0	0	0	0	0	0	0	17	0	0	24	0	0	10	0	0	0	0	0	29	26	0	25	0	0	19	19
Bacteria	Acidobacteria	Subgroup 6	wastewater metagenome	wastewater metagenome	wastewater metagenome	wastewater metagenome		0	0	0	0	0	0	0	0	0	0	0	0	0	0	0	0	0	0	0	0	0	0	0	0	0	0	10	0	0	0	0	0	0	0	0	0	0	0	0	0	0	0	0	0	0	0	0	0	0	0	0	0	0	0	0	0	0	0	0	0	0	0	0	0	0	0	0	0	0	0	0	0	0	0	0	0	0	0	0	0	0	0	0	0	0	0	0	0	0	0	0	0	0	0	0
Bacteria	Acidobacteria	Subgroup 6						394	628	526	456	224	542	486	354	649	611	652	725	668	569	710	599	788	733	991	901	880	770	699	1139	1041	107	1314	278	1318	430	712	441	665	387	729	768	710	1015	821	811	433	484	383	488	662	633	537	908	620	689	719	1031	1219	767	559	484	552	615	512	1109	1073	678	1016	830	770	519	620	596	732	566	43	707	712	615	891	749	843	680	1269	1114	931	395	827	1083	1020	589	836	1224	1132	1298	1210	931	1098	1010	1145
Bacteria	Acidobacteria	Thermoanaerobaculia	Thermoanaerobaculales	Thermoanaerobaculaceae	Subgroup 10	uncultured bacterium		0	0	0	0	0	0	0	0	114	0	0	10	0	0	0	0	0	0	7	6	0	17	0	0	10	0	9	0	18	0	5	14	0	0	0	0	30	0	9	0	0	0	0	0	0	0	0	6	0	17	0	0	31	0	0	0	0	12	30	4	22	0	0	15	7	0	0	11	0	0	0	0	0	0	0	7	0	17	0	12	0	0	0	0	0	0	7	0	0	10	0	0	0	11	0
Bacteria	Acidobacteria	Thermoanaerobaculia	Thermoanaerobaculales	Thermoanaerobaculaceae	Subgroup 10	uncultured soil bacterium		0	0	0	0	0	29	0	0	0	0	0	0	0	0	0	0	19	14	0	0	0	7	23	0	29	0	0	0	31	0	0	0	0	0	0	0	0	34	22	0	0	0	0	26	0	17	0	0	0	22	0	0	0	0	0	0	0	14	0	0	23	0	0	0	0	0	0	0	0	23	0	0	0	0	18	0	0	27	0	65	0	16	0	0	0	31	0	3	18	12	0	0	0	0	0
Bacteria	Acidobacteria	Thermoanaerobaculia	Thermoanaerobaculales	Thermoanaerobaculaceae	Subgroup 10			17	0	15	18	0	0	19	0	0	0	6	28	39	10	10	0	9	0	13	28	47	15	44	11	8	0	18	0	0	9	0	0	31	0	24	19	17	0	0	9	0	0	0	0	13	32	22	8	18	16	0	28	24	0	31	12	0	0	6	67	0	41	23	4	10	29	30	17	12	0	0	34	58	19	40	31	5	12	20	0	28	0	55	0	36	0	34	15	0	48	16	47	33	141	85
Bacteria	Actinobacteria	0319-7L14	uncultured bacterium	uncultured bacterium	uncultured bacterium	uncultured bacterium		0	0	0	0	0	0	0	0	0	0	0	0	0	0	0	0	0	0	0	0	0	0	0	0	0	0	0	0	0	0	0	0	0	0	0	0	0	0	0	0	0	0	0	0	0	0	0	0	0	0	0	0	0	0	0	0	0	0	0	0	0	0	0	0	0	0	0	0	0	0	0	0	0	0	0	0	0	0	0	0	0	0	0	0	0	0	0	0	10	0	0	0	0	0	0
Bacteria	Actinobacteria	Acidimicrobiia	Acidimicrobiales	Acidimicrobiaceae	uncultured	uncultured bacterium		0	0	0	0	0	0	0	0	0	0	0	0	0	0	0	0	0	0	0	0	0	0	0	0	0	0	0	0	0	0	0	0	0	0	0	0	0	0	0	0	0	0	0	0	0	0	0	0	0	0	0	0	0	0	0	0	0	0	0	0	0	0	0	0	0	0	0	0	0	0	0	0	0	0	0	0	0	0	6	0	0	0	0	0	0	0	0	0	0	0	0	0	0	0	0
Bacteria	Actinobacteria	Acidimicrobiia	IMCC26256	metagenome	metagenome	metagenome		0	0	0	0	0	0	0	0	0	0	0	0	0	0	0	6	0	0	0	0	0	0	0	0	0	0	0	0	0	0	0	0	0	0	0	0	0	0	0	0	0	0	0	0	0	0	0	0	0	0	0	0	0	0	0	0	0	0	0	0	0	0	0	0	0	0	0	0	0	0	0	0	0	0	0	0	0	0	0	0	0	0	0	0	0	0	0	0	0	0	0	8	0	0	0
Bacteria	Actinobacteria	Acidimicrobiia	IMCC26256	uncultured Acidimicrobiales bacterium	uncultured Acidimicrobiales bacterium	uncultured Acidimicrobiales bacterium		0	0	0	0	0	0	0	0	0	0	0	0	0	0	0	0	0	0	0	0	0	0	0	0	0	0	0	0	0	0	6	0	0	17	0	0	0	0	0	0	0	0	0	0	0	0	0	0	0	0	0	0	0	0	0	0	0	0	0	11	0	0	0	0	0	0	0	0	0	0	0	0	0	0	0	0	0	0	0	0	0	0	0	0	0	0	0	0	0	0	0	0	0	0	0
Bacteria	Actinobacteria	Acidimicrobiia	IMCC26256	uncultured Acidimicrobidae bacterium	uncultured Acidimicrobidae bacterium	uncultured Acidimicrobidae bacterium		0	0	0	0	0	0	0	0	0	0	0	0	0	0	0	0	0	0	0	0	0	0	0	14	0	0	0	0	0	0	0	0	0	0	0	0	0	0	0	0	0	0	0	0	0	0	0	0	0	0	0	0	0	0	0	0	0	0	0	11	0	0	0	0	0	0	0	0	0	0	0	11	0	0	0	0	0	0	0	0	0	0	0	0	0	0	0	0	0	0	13	0	0	0	0
Bacteria	Actinobacteria	Acidimicrobiia	IMCC26256	uncultured Aciditerrimonas sp.	uncultured Aciditerrimonas sp.	uncultured Aciditerrimonas sp.		0	0	0	0	0	0	0	0	0	0	0	0	0	0	0	0	0	0	0	0	0	0	0	0	0	0	0	0	0	0	0	0	0	0	0	0	0	0	0	0	0	0	0	0	0	0	0	0	0	0	0	0	0	0	0	0	0	0	0	0	0	0	0	0	0	0	0	0	0	0	0	0	0	0	10	0	0	0	0	0	0	0	0	0	0	0	0	0	0	0	0	0	0	0	0
Bacteria	Actinobacteria	Acidimicrobiia	IMCC26256	uncultured Actinomycetales bacterium	uncultured Actinomycetales bacterium	uncultured Actinomycetales bacterium		0	0	0	0	0	0	0	0	0	0	0	0	0	0	0	0	0	0	0	0	0	0	0	0	0	0	0	0	0	0	0	0	0	0	0	0	0	0	0	0	0	0	0	0	0	0	0	0	0	0	0	0	0	0	0	0	0	0	0	0	0	0	0	0	0	0	0	0	0	0	0	0	0	0	0	0	0	0	9	0	0	0	0	0	0	0	0	0	0	0	0	0	0	0	0
Bacteria	Actinobacteria	Acidimicrobiia	IMCC26256	uncultured actinobacterium	uncultured actinobacterium	uncultured actinobacterium		0	0	0	0	0	0	0	0	0	0	0	0	0	0	0	0	0	0	0	0	0	8	0	0	0	0	0	0	0	0	0	0	0	0	0	11	0	0	0	0	0	0	0	0	0	0	0	0	0	0	0	0	0	0	0	0	0	0	0	15	0	13	21	0	0	0	0	0	0	0	0	0	0	0	0	0	0	0	0	0	0	0	0	0	0	0	0	0	0	4	0	0	0	0	16
Bacteria	Actinobacteria	Acidimicrobiia	IMCC26256	uncultured bacterium	uncultured bacterium	uncultured bacterium		0	0	0	0	0	0	0	0	0	0	0	0	0	0	0	0	0	0	0	0	4	0	0	0	0	0	0	0	0	0	0	0	0	0	0	0	0	0	0	0	0	0	0	0	0	0	0	0	0	0	0	0	0	0	0	0	0	0	0	0	0	0	6	0	0	0	0	0	0	0	0	0	0	0	0	0	0	0	0	6	0	0	0	0	0	0	0	0	4	8	0	0	0	4	10
Bacteria	Actinobacteria	Acidimicrobiia	IMCC26256	uncultured organism	uncultured organism	uncultured organism		0	0	0	0	0	0	0	0	0	0	0	0	0	0	0	0	7	0	11	0	0	0	4	17	0	0	0	0	3	0	0	0	17	3	5	12	9	0	0	9	0	0	8	8	0	0	14	10	6	18	9	10	0	0	0	0	0	4	0	0	11	0	10	0	0	8	0	10	0	0	0	0	4	0	6	8	16	0	11	0	10	0	17	0	0	0	0	10	10	15	0	0	0	14	0
Bacteria	Actinobacteria	Acidimicrobiia	IMCC26256					33	0	0	18	0	14	13	0	20	9	20	10	0	21	7	0	0	14	32	14	20	8	28	70	35	7	0	11	15	0	0	0	0	16	8	8	18	20	8	7	11	22	8	0	9	13	0	13	11	0	27	0	11	31	0	26	0	10	15	11	0	25	15	0	10	13	9	0	0	0	0	0	6	0	7	43	0	33	51	23	0	0	9	28	10	0	12	13	0	17	7	17	49	32	20
Bacteria	Actinobacteria	Acidimicrobiia	Microtrichales	Iamiaceae	Iamia	metagenome		0	0	0	0	0	7	0	0	0	0	0	0	0	0	0	0	0	0	0	0	0	4	0	0	0	0	0	0	0	0	0	0	0	0	0	0	0	0	0	0	0	0	0	0	0	0	0	0	0	0	0	0	0	0	0	0	0	0	0	0	0	0	0	0	0	0	0	0	0	0	0	0	0	0	0	0	0	0	0	0	0	0	0	0	0	0	0	6	0	0	0	0	10	0	3
Bacteria	Actinobacteria	Acidimicrobiia	Microtrichales	Iamiaceae	Iamia	uncultured bacterium		20	0	0	0	0	0	0	0	0	0	0	0	0	0	0	0	0	0	0	0	0	0	0	0	0	0	0	0	0	0	0	0	0	0	0	0	0	0	0	0	0	0	0	0	0	0	0	0	0	0	0	0	0	0	0	0	0	0	0	0	0	0	0	0	0	0	0	0	0	0	0	0	0	0	0	0	0	0	0	0	0	0	0	0	0	0	0	0	0	0	0	0	0	16	6
Bacteria	Actinobacteria	Acidimicrobiia	Microtrichales	Iamiaceae	Iamia			0	0	0	0	0	0	0	0	0	0	0	0	0	0	0	0	0	0	0	0	4	0	18	0	0	0	0	0	0	0	0	0	0	0	0	0	0	0	0	0	9	0	0	0	0	0	0	5	0	0	0	0	0	0	0	0	0	0	0	0	0	16	0	0	0	0	0	0	0	0	0	0	0	0	0	0	0	0	0	0	0	0	0	0	0	0	0	14	0	0	0	0	0	0	0
Bacteria	Actinobacteria	Acidimicrobiia	Microtrichales	Ilumatobacteraceae	CL500-29 marine group	metagenome		0	10	0	12	0	10	19	0	12	17	18	16	0	0	0	20	7	0	0	10	37	18	0	26	25	0	0	10	28	0	0	14	0	0	13	15	16	17	34	20	8	0	0	0	15	17	10	27	14	23	0	28	41	16	8	17	0	16	14	29	21	24	41	14	18	14	19	14	26	0	0	0	13	0	12	37	17	26	18	19	0	0	23	0	0	0	14	29	0	20	20	11	63	24	15
Bacteria	Actinobacteria	Acidimicrobiia	Microtrichales	Ilumatobacteraceae	CL500-29 marine group	uncultured soil bacterium		0	0	0	0	0	0	0	0	0	0	0	0	0	0	0	0	0	0	0	0	0	0	0	0	0	0	0	0	0	0	0	0	0	0	0	0	0	0	0	0	0	0	0	0	0	0	0	0	0	0	0	0	0	0	0	0	3	0	0	0	0	0	0	0	0	0	0	0	0	0	0	0	0	0	0	0	0	0	0	0	0	0	0	0	0	0	0	0	0	0	0	0	0	0	0
Bacteria	Actinobacteria	Acidimicrobiia	Microtrichales	Ilumatobacteraceae	CL500-29 marine group			0	0	13	0	0	0	14	0	0	0	0	0	13	0	0	0	0	0	0	0	0	0	0	0	0	0	0	7	13	15	0	0	0	0	0	0	0	0	0	0	0	8	0	0	0	0	0	0	0	0	12	0	0	0	0	0	0	0	0	0	0	0	0	0	0	0	0	0	0	0	0	12	0	0	0	0	0	0	18	0	12	0	0	18	9	13	0	33	19	0	9	16	13	17	0
Bacteria	Actinobacteria	Acidimicrobiia	Microtrichales	Ilumatobacteraceae	Ilumatobacter			16	0	0	0	0	0	13	0	0	0	0	0	0	0	0	0	0	0	0	0	0	0	14	0	0	0	0	0	18	0	0	0	0	0	0	0	10	0	0	0	0	0	0	20	0	0	0	16	0	0	0	10	6	0	0	15	0	0	12	10	0	0	20	0	0	0	0	0	0	0	0	0	8	0	0	0	0	0	24	0	0	0	0	0	13	0	0	10	0	0	0	0	0	0	19
Bacteria	Actinobacteria	Acidimicrobiia	Microtrichales	Ilumatobacteraceae	uncultured	metagenome		0	0	0	0	12	0	12	0	0	0	0	0	0	0	0	0	0	0	0	0	0	0	12	0	0	0	0	0	0	0	0	0	0	0	0	0	0	0	0	0	0	0	0	0	0	0	0	0	0	0	0	0	0	0	0	0	0	0	0	0	0	0	0	0	0	0	0	0	0	0	0	0	0	0	0	0	0	0	0	0	0	0	0	0	0	0	0	0	0	0	0	0	0	0	0
Bacteria	Actinobacteria	Acidimicrobiia	Microtrichales	Ilumatobacteraceae	uncultured	uncultured Acidimicrobiales bacterium		0	0	0	0	0	0	0	0	0	0	0	0	0	0	0	0	0	0	0	0	7	0	0	0	0	0	0	0	0	0	0	0	0	0	0	0	0	0	0	0	0	0	0	0	0	0	0	0	0	0	0	0	0	0	0	0	0	0	0	0	0	0	0	0	0	0	0	0	0	0	0	0	0	0	0	0	0	0	0	0	0	0	0	0	0	0	0	0	0	0	0	0	0	0	0
Bacteria	Actinobacteria	Acidimicrobiia	Microtrichales	Ilumatobacteraceae	uncultured	uncultured Actinomycetales bacterium		0	0	0	0	0	0	0	0	0	0	0	0	0	0	0	0	10	0	5	0	0	0	0	0	0	0	0	0	0	0	0	0	0	0	0	0	0	0	0	0	0	0	0	0	0	0	0	0	0	0	0	0	0	0	0	0	0	0	0	12	0	0	0	0	0	0	0	0	0	0	0	0	0	0	0	0	0	0	0	0	8	0	0	0	0	0	0	0	0	0	0	0	0	0	0
Bacteria	Actinobacteria	Acidimicrobiia	Microtrichales	Ilumatobacteraceae	uncultured	uncultured bacterium		0	0	0	10	0	0	0	0	0	0	0	0	0	0	0	0	0	8	0	14	0	0	14	0	0	4	0	0	0	0	7	3	0	0	0	11	12	6	0	0	0	7	0	0	0	0	0	0	10	0	0	11	0	10	0	0	0	0	9	0	0	0	0	0	9	0	0	0	0	0	0	0	12	0	0	0	0	0	0	0	0	0	0	0	0	0	0	0	0	0	0	0	5	0	0
Bacteria	Actinobacteria	Acidimicrobiia	Microtrichales	Ilumatobacteraceae	uncultured			0	0	0	0	0	0	0	0	0	0	0	0	0	0	0	0	0	0	19	0	12	21	0	10	16	0	16	0	0	0	18	0	15	19	0	0	0	24	10	0	0	0	0	0	0	13	0	0	0	10	0	0	0	0	0	0	7	9	0	0	0	0	0	0	26	0	0	0	0	7	0	0	0	0	8	0	19	24	0	24	0	0	0	0	17	0	16	0	0	0	0	0	18	0	0
Bacteria	Actinobacteria	Acidimicrobiia	Microtrichales	Microtrichaceae	uncultured	metagenome		0	0	0	6	0	0	0	0	0	0	0	0	0	0	0	0	0	0	0	0	0	0	0	0	0	0	0	0	0	0	0	0	0	0	0	0	0	0	0	0	0	0	0	0	0	0	0	0	0	0	0	0	0	0	0	0	0	0	0	0	0	0	0	0	0	0	0	0	0	0	0	0	0	0	0	0	0	0	0	0	0	0	0	0	0	0	0	0	0	0	0	0	0	0	0
Bacteria	Actinobacteria	Acidimicrobiia	Microtrichales	Microtrichaceae	uncultured	uncultured Acidimicrobidae bacterium		0	0	0	0	0	0	0	0	0	0	0	0	0	0	0	0	0	0	0	0	0	0	0	0	0	0	0	0	0	0	0	0	0	0	0	0	0	0	0	0	0	0	0	0	0	0	0	0	0	0	0	0	0	0	0	0	0	0	0	0	0	0	0	0	0	0	0	0	0	0	0	0	0	0	0	0	0	0	0	0	0	0	0	0	0	0	7	0	0	0	0	0	0	0	0
Bacteria	Actinobacteria	Acidimicrobiia	Microtrichales	metagenome	metagenome	metagenome		0	0	0	0	0	0	0	0	0	0	0	0	0	0	0	0	0	14	0	0	0	0	0	0	0	0	0	0	0	0	0	0	0	0	0	0	0	0	0	0	0	0	0	0	0	0	0	0	0	0	0	0	0	0	0	0	0	0	0	0	0	0	0	0	0	0	0	0	0	0	0	0	0	0	0	0	0	0	0	0	0	0	0	0	0	0	0	0	0	0	0	0	14	0	0
Bacteria	Actinobacteria	Acidimicrobiia	Microtrichales	uncultured	metagenome	metagenome		0	0	0	0	0	0	0	0	0	0	0	0	0	0	0	0	17	0	0	0	0	0	0	0	0	0	0	0	9	0	11	0	0	0	0	0	0	0	0	0	0	0	0	0	0	0	0	0	0	0	0	0	0	0	0	0	0	0	0	0	0	0	0	0	0	0	0	0	0	0	0	0	0	0	0	0	0	0	0	0	0	0	0	0	0	0	0	0	0	0	0	0	0	0	15
Bacteria	Actinobacteria	Acidimicrobiia	Microtrichales	uncultured	uncultured Acidimicrobidae bacterium	uncultured Acidimicrobidae bacterium		0	10	0	0	0	0	17	0	0	0	0	0	6	0	0	0	10	7	8	14	0	20	21	0	16	7	10	0	16	0	0	9	9	0	0	6	0	0	6	0	0	0	0	0	12	0	0	18	0	0	0	0	0	0	0	14	0	0	15	16	0	0	0	14	0	0	0	9	7	0	0	0	0	0	0	8	0	16	11	22	12	0	0	0	0	0	0	9	37	16	0	0	18	0	14
Bacteria	Actinobacteria	Acidimicrobiia	Microtrichales	uncultured	uncultured Iamiaceae bacterium	uncultured Iamiaceae bacterium		0	0	0	0	0	0	0	0	0	0	0	0	0	0	0	0	0	0	0	0	0	0	0	23	0	0	0	0	0	0	0	0	0	0	0	0	0	0	0	0	0	0	0	0	0	0	0	0	0	0	0	0	0	0	0	0	0	0	0	0	0	0	0	0	0	0	0	0	0	0	0	0	0	0	0	0	0	0	0	0	0	0	0	0	0	0	0	0	0	0	0	0	0	0	0
Bacteria	Actinobacteria	Acidimicrobiia	Microtrichales	uncultured	uncultured actinobacterium	uncultured actinobacterium		0	0	0	0	0	0	0	0	0	0	0	0	0	0	0	0	0	0	0	0	0	0	0	0	0	0	0	0	0	0	0	0	0	0	0	0	0	0	0	0	0	0	0	0	0	0	0	0	0	0	0	0	0	0	0	0	0	0	0	0	0	0	0	0	0	0	0	0	0	0	0	0	0	0	0	0	0	0	0	0	0	0	0	0	0	0	0	0	0	0	0	0	5	0	0
Bacteria	Actinobacteria	Acidimicrobiia	Microtrichales	uncultured	uncultured bacterium	uncultured bacterium		10	4	0	7	0	11	8	0	11	12	8	20	9	9	9	13	6	8	26	0	26	0	6	17	36	0	9	0	20	0	20	0	7	0	11	5	9	17	9	11	0	21	0	6	0	7	15	9	20	16	0	16	31	7	0	13	8	23	13	12	17	8	28	8	21	17	0	0	13	0	0	0	8	16	28	0	0	23	20	24	9	0	18	18	16	11	0	13	17	29	18	30	23	27	0
Bacteria	Actinobacteria	Acidimicrobiia	Microtrichales	uncultured	uncultured compost bacterium	uncultured compost bacterium		0	0	0	0	0	0	0	0	0	0	0	0	0	0	0	0	0	0	0	0	0	0	0	0	0	0	0	0	0	0	0	0	0	0	0	0	0	0	0	0	0	0	0	0	0	0	0	0	0	0	0	0	0	0	0	0	0	0	0	0	0	0	0	0	0	0	0	0	0	0	0	0	0	0	0	0	0	0	0	0	0	0	0	0	0	0	0	0	0	0	0	0	0	0	7
Bacteria	Actinobacteria	Acidimicrobiia	Microtrichales	uncultured				0	0	0	0	0	0	0	0	0	0	0	0	0	0	0	0	0	0	0	0	16	0	0	0	0	0	0	0	0	0	0	0	9	0	0	0	0	8	0	0	0	0	0	0	0	0	0	0	0	0	0	0	0	0	0	0	0	0	0	18	0	5	0	0	0	0	0	0	0	0	0	0	0	0	0	4	9	0	14	0	0	0	0	0	0	0	0	7	0	0	0	0	0	0	0
Bacteria	Actinobacteria	Acidimicrobiia	Microtrichales					0	0	0	0	0	0	0	0	0	0	0	0	0	0	0	0	0	0	0	21	0	0	0	1	0	0	0	0	17	0	0	14	0	0	16	0	0	0	0	0	0	0	0	0	0	0	27	0	0	0	0	0	0	0	0	0	0	0	0	0	0	0	0	0	0	0	0	0	0	0	0	0	9	0	0	0	0	0	18	0	0	0	0	0	0	0	0	19	13	0	27	0	0	0	26
Bacteria	Actinobacteria	Acidimicrobiia	uncultured	metagenome	metagenome	metagenome		0	0	0	4	0	3	2	0	0	0	0	0	0	0	0	0	0	0	0	0	0	0	0	0	0	0	0	0	0	0	0	0	0	2	0	0	0	0	0	0	0	0	0	0	0	0	0	0	0	0	0	0	0	0	0	0	0	0	0	0	0	0	0	0	0	0	0	0	0	0	0	0	4	0	0	0	0	0	0	0	0	0	0	0	0	0	0	0	0	0	0	0	0	0	0
Bacteria	Actinobacteria	Acidimicrobiia	uncultured	uncultured Acidimicrobidae bacterium	uncultured Acidimicrobidae bacterium	uncultured Acidimicrobidae bacterium		0	0	0	0	0	0	0	0	0	0	0	0	0	0	0	0	0	0	0	0	0	0	0	13	7	0	0	0	12	0	0	0	0	0	0	0	0	0	0	0	0	0	0	0	0	0	0	0	0	0	0	0	0	0	0	0	0	0	0	0	0	0	0	0	0	0	0	0	0	0	0	0	0	0	0	0	0	0	0	0	0	0	0	0	0	0	0	0	0	0	0	0	0	0	26
Bacteria	Actinobacteria	Acidimicrobiia	uncultured	uncultured actinobacterium	uncultured actinobacterium	uncultured actinobacterium		0	0	0	0	0	0	0	0	0	0	0	0	0	0	0	0	0	0	0	0	0	0	0	0	0	0	0	0	0	0	0	0	0	0	0	0	0	0	0	0	0	0	0	0	0	0	0	0	0	0	0	0	0	0	0	0	0	0	0	0	0	0	0	0	0	0	0	0	0	0	0	0	0	0	0	0	0	0	0	0	0	0	0	0	0	0	0	0	0	4	0	0	0	0	0
Bacteria	Actinobacteria	Acidimicrobiia	uncultured	uncultured bacterium	uncultured bacterium	uncultured bacterium		0	0	0	0	0	0	0	0	0	0	0	0	0	0	0	0	0	0	0	0	0	0	0	0	0	0	0	0	0	0	0	0	0	0	0	0	0	0	0	0	0	0	0	0	0	0	0	0	0	0	0	0	0	0	0	0	0	0	0	0	0	0	0	0	0	0	0	0	0	0	0	0	0	0	0	0	0	0	0	8	0	0	0	6	0	0	0	0	0	10	0	0	0	0	0
Bacteria	Actinobacteria	Acidimicrobiia	uncultured	uncultured soil bacterium	uncultured soil bacterium	uncultured soil bacterium		0	0	0	0	0	0	0	0	0	0	0	0	0	0	0	0	0	0	10	0	0	0	0	0	0	0	0	0	0	0	0	0	0	0	0	0	0	0	0	0	0	0	0	0	0	0	0	0	0	0	0	0	0	0	0	0	0	0	0	13	0	0	0	0	0	0	0	0	0	0	0	0	0	0	0	0	0	0	0	0	0	0	0	0	0	0	0	0	0	0	0	0	0	0	0
Bacteria	Actinobacteria	Acidimicrobiia						0	0	0	0	0	0	0	0	0	0	0	0	0	0	0	0	0	0	0	0	0	0	0	0	0	0	0	0	0	0	0	0	0	0	0	0	0	0	0	0	0	0	0	0	0	0	0	0	0	0	0	0	0	0	0	0	0	0	0	0	6	0	0	0	0	0	0	0	0	0	0	0	0	0	0	0	0	0	0	0	0	0	0	0	0	0	0	9	5	0	0	0	9	0	0
Bacteria	Actinobacteria	Actinobacteria	Catenulisporales	Actinospicaceae	Actinospica			0	0	0	0	0	0	22	0	0	0	0	0	0	0	0	0	0	0	0	0	0	0	0	0	0	0	0	0	0	0	0	0	0	0	0	0	0	0	0	0	0	0	0	0	0	0	0	0	0	0	0	0	0	0	0	0	0	0	0	0	0	0	0	0	0	0	0	0	0	0	0	0	0	0	0	0	0	0	0	0	0	0	0	0	0	0	0	0	0	0	0	0	0	0	0
Bacteria	Actinobacteria	Actinobacteria	Catenulisporales	Catenulisporaceae	Catenulispora	Catenulispora yoronensis		0	0	43	0	0	0	0	0	0	0	0	0	0	0	0	0	0	0	0	0	0	0	0	0	0	0	0	0	0	0	0	0	0	0	0	0	0	0	0	0	0	0	0	0	0	0	0	0	0	0	0	0	0	0	0	0	0	0	0	0	0	0	0	0	0	0	0	0	0	0	0	0	0	0	0	0	0	0	0	0	0	0	0	0	0	0	0	0	0	0	0	0	0	0	0
Bacteria	Actinobacteria	Actinobacteria	Catenulisporales	Catenulisporaceae	Catenulispora			0	0	0	0	31	0	0	0	0	0	0	0	0	0	0	0	0	0	0	0	0	0	0	0	0	0	0	0	0	0	0	0	0	0	0	0	0	0	0	0	0	0	0	0	0	0	0	0	0	0	0	0	0	0	0	0	0	0	0	0	0	0	0	0	0	0	0	0	0	0	0	0	0	0	0	0	0	0	0	0	0	0	0	0	0	0	0	0	0	0	0	0	0	0	0
Bacteria	Actinobacteria	Actinobacteria	Corynebacteriales	Corynebacteriaceae	Corynebacterium 1			0	0	0	0	0	0	0	0	0	0	0	0	0	0	0	0	0	0	0	0	0	0	0	0	0	0	0	0	0	0	0	0	0	0	0	0	0	0	0	0	0	0	0	0	0	0	0	0	0	0	0	0	0	0	0	0	0	0	0	0	0	0	0	13	0	0	0	0	0	0	0	0	0	0	0	0	0	0	0	0	0	0	0	0	0	0	0	0	0	0	0	0	0	0	0
Bacteria	Actinobacteria	Actinobacteria	Corynebacteriales	Mycobacteriaceae	Mycobacterium	metagenome		0	0	0	0	0	0	0	0	0	0	0	0	0	0	0	0	0	0	0	0	0	0	0	0	0	0	0	0	0	0	0	0	0	0	0	0	0	0	0	8	0	0	0	0	0	0	0	0	0	0	0	0	0	0	0	0	0	0	0	0	0	0	6	0	0	0	0	0	0	0	0	0	0	0	0	0	0	0	0	0	0	0	0	0	0	0	0	0	0	0	0	0	0	10	0
Bacteria	Actinobacteria	Actinobacteria	Corynebacteriales	Mycobacteriaceae	Mycobacterium			71	72	74	80	162	53	242	187	78	64	43	69	65	134	97	142	60	92	150	98	199	99	126	111	224	67	195	32	168	106	70	74	211	237	97	97	73	68	96	82	119	110	67	97	58	85	55	57	116	129	84	43	169	168	117	176	96	95	61	225	75	79	182	54	88	82	35	52	70	110	43	59	107	57	104	58	52	109	129	193	72	123	123	85	53	65	90	176	103	148	88	103	90	97	125
Bacteria	Actinobacteria	Actinobacteria	Corynebacteriales	Nocardiaceae	Gordonia			0	0	0	0	0	0	0	0	0	0	0	0	0	0	0	0	0	0	0	0	0	0	0	0	0	0	10	0	0	0	0	0	0	0	0	0	0	0	0	0	0	0	0	0	0	0	0	0	0	0	0	0	0	0	0	0	0	0	0	0	0	0	0	0	0	0	0	0	0	0	0	0	0	0	0	0	0	0	0	0	0	0	0	0	0	0	0	0	0	0	0	0	0	0	0
Bacteria	Actinobacteria	Actinobacteria	Corynebacteriales	Nocardiaceae	Nocardia	Nocardia carnea		0	0	0	0	0	0	0	0	0	0	0	0	0	0	0	0	0	0	0	0	0	0	0	0	0	0	0	0	0	0	0	0	0	0	0	0	0	0	0	0	0	0	0	0	0	0	0	0	0	0	0	0	0	0	0	0	0	0	0	0	0	0	0	0	0	0	0	0	0	0	0	0	0	0	0	0	0	0	0	0	0	0	0	0	0	0	0	0	0	0	0	0	0	0	6
Bacteria	Actinobacteria	Actinobacteria	Corynebacteriales	Nocardiaceae	Nocardia			0	0	0	0	0	0	0	0	0	0	0	0	0	0	0	0	0	0	0	0	0	0	0	0	0	0	0	0	0	0	0	0	0	0	0	0	0	0	0	0	0	0	0	0	0	0	0	0	0	0	0	0	0	0	0	0	0	0	0	0	0	0	0	0	0	0	0	0	0	0	0	0	0	0	0	0	0	0	0	0	0	0	0	0	0	1	0	0	0	0	0	7	0	0	0
Bacteria	Actinobacteria	Actinobacteria	Corynebacteriales	Nocardiaceae	Rhodococcus			0	11	0	0	17	0	0	48	0	0	0	0	0	0	0	0	6	0	0	11	1	0	11	0	17	58	0	0	0	22	82	118	19	0	0	0	0	0	0	0	0	0	0	0	0	0	0	0	0	0	0	0	0	0	0	0	0	0	0	0	0	30	0	0	0	0	0	0	0	0	0	0	0	0	0	0	0	0	36	0	0	35	0	0	16	14	440	0	0	13	9	33	0	0	0
Bacteria	Actinobacteria	Actinobacteria	Corynebacteriales	Nocardiaceae	Williamsia	Williamsia faeni		0	0	0	0	0	0	0	0	0	0	0	0	0	0	0	0	0	0	0	19	0	0	0	0	0	0	0	0	0	0	0	0	0	0	0	0	0	0	0	0	0	0	0	0	0	0	0	0	0	0	0	0	0	0	0	0	0	0	0	0	0	0	0	0	0	0	0	0	0	0	0	0	0	0	0	0	0	0	0	0	0	0	0	0	0	0	0	0	0	0	0	0	0	0	0
Bacteria	Actinobacteria	Actinobacteria	Corynebacteriales	Tsukamurellaceae	Tsukamurella	uncultured bacterium		0	0	0	0	0	0	0	0	0	0	0	0	0	0	0	0	0	0	0	0	0	0	0	0	0	0	0	0	0	0	0	0	0	0	0	0	0	0	0	0	0	0	0	0	0	0	0	0	0	0	0	0	0	0	0	0	0	0	0	0	0	0	0	0	0	0	0	0	0	0	0	0	0	0	0	0	0	0	0	0	0	0	0	0	0	0	0	0	0	10	0	0	0	34	0
Bacteria	Actinobacteria	Actinobacteria	Frankiales	Acidothermaceae	Acidothermus	uncultured actinobacterium		0	0	13	0	0	0	0	0	0	0	0	0	0	0	0	0	0	0	4	0	0	0	0	0	0	0	0	0	0	0	0	0	0	0	0	0	0	0	0	0	0	0	0	0	0	0	0	0	0	0	0	0	0	0	0	0	0	0	0	0	0	0	0	0	0	0	0	0	0	0	0	0	0	0	0	0	0	0	0	0	0	0	0	3	0	0	0	0	0	0	0	0	0	0	0
Bacteria	Actinobacteria	Actinobacteria	Frankiales	Acidothermaceae	Acidothermus	uncultured bacterium		0	0	0	0	0	0	0	0	0	0	0	0	0	0	0	0	0	0	0	0	0	0	0	0	0	0	0	0	0	0	0	0	0	17	0	0	0	0	0	0	0	0	0	0	0	0	0	0	0	0	0	0	0	0	0	0	0	0	0	0	0	0	0	0	0	0	0	0	0	0	0	0	0	0	0	0	0	0	0	0	0	0	0	0	0	0	0	0	0	0	0	0	0	0	0
Bacteria	Actinobacteria	Actinobacteria	Frankiales	Acidothermaceae	Acidothermus			0	0	0	0	0	0	8	0	0	0	0	13	0	0	0	0	0	0	0	0	0	0	0	0	11	0	0	0	0	0	0	0	0	23	16	10	5	0	0	9	12	0	0	0	0	0	0	0	0	0	3	0	0	8	9	22	0	0	8	10	0	0	0	0	0	8	0	0	0	0	0	0	0	0	0	0	0	0	0	6	0	0	0	0	0	0	0	12	0	0	0	0	0	0	0
Bacteria	Actinobacteria	Actinobacteria	Frankiales	Cryptosporangiaceae	Cryptosporangium			0	0	0	0	0	0	0	16	0	0	0	0	0	0	0	0	6	0	0	11	0	0	0	0	11	0	10	0	0	3	0	0	8	0	4	0	0	0	0	0	0	0	0	0	0	0	0	0	0	0	0	0	0	11	0	0	4	0	3	0	0	0	0	0	0	0	0	0	0	0	0	0	12	0	0	0	0	0	8	0	0	0	0	0	0	0	0	0	0	0	8	0	0	0	0
Bacteria	Actinobacteria	Actinobacteria	Frankiales	Cryptosporangiaceae	Fodinicola	uncultured bacterium		0	0	0	0	0	12	0	0	0	0	19	0	9	0	0	0	0	0	0	0	0	0	0	0	0	0	0	0	0	0	0	0	0	0	0	0	0	11	8	0	0	0	0	0	0	0	0	0	0	0	0	0	0	0	0	0	0	0	0	5	7	0	0	0	0	0	0	0	0	0	0	0	0	0	4	0	0	0	0	0	0	0	0	0	0	0	0	5	0	0	0	0	0	0	0
Bacteria	Actinobacteria	Actinobacteria	Frankiales	Frankiaceae	Jatrophihabitans	Jatrophihabitans sp.		0	0	0	0	0	0	0	0	0	0	0	0	0	0	0	0	0	0	0	0	0	0	0	0	0	0	0	0	0	0	0	0	0	0	0	0	0	0	0	0	0	0	0	0	0	0	0	0	0	0	0	0	0	0	0	0	0	0	0	0	0	0	0	0	0	0	0	0	0	0	0	0	0	0	0	0	0	0	0	0	0	0	0	0	0	0	0	0	0	0	14	0	0	0	0
Bacteria	Actinobacteria	Actinobacteria	Frankiales	Frankiaceae	Jatrophihabitans	uncultured Frankineae bacterium		0	0	0	0	0	0	0	20	0	0	0	0	0	0	0	0	0	0	0	0	0	0	0	0	0	0	24	0	0	0	0	0	0	0	0	0	0	0	0	0	0	29	0	0	0	0	0	0	0	0	0	0	0	0	0	0	0	0	0	0	0	0	0	0	0	0	0	0	0	0	0	0	0	0	0	0	0	0	0	0	0	0	0	0	0	0	0	0	0	0	0	0	0	0	0
Bacteria	Actinobacteria	Actinobacteria	Frankiales	Frankiaceae	Jatrophihabitans	uncultured bacterium		33	0	32	0	0	0	59	0	20	22	0	0	19	29	0	0	0	15	13	0	0	20	0	54	0	12	0	0	13	0	0	0	33	6	0	32	16	0	0	37	0	0	0	17	21	0	22	25	0	0	0	20	38	25	0	0	0	31	0	29	0	16	50	0	31	0	24	13	0	0	0	0	0	0	20	18	27	17	29	12	31	5	17	0	35	0	0	23	0	27	0	15	0	29	38
Bacteria	Actinobacteria	Actinobacteria	Frankiales	Frankiaceae	Jatrophihabitans			0	0	0	0	0	0	0	0	0	0	0	0	0	0	0	16	0	0	18	8	0	0	0	0	0	0	0	0	0	0	0	0	0	36	20	0	9	0	0	0	0	18	0	0	0	0	0	0	33	0	0	0	0	0	0	17	0	0	19	0	0	0	0	19	0	0	0	0	0	0	0	0	0	0	0	0	0	0	32	0	6	32	19	0	0	0	0	0	0	0	8	0	0	0	13
Bacteria	Actinobacteria	Actinobacteria	Frankiales	Geodermatophilaceae	Blastococcus	uncultured bacterium		0	0	0	0	0	0	0	0	0	0	0	0	0	0	0	0	0	0	0	0	0	0	0	0	0	14	0	0	0	0	0	0	0	0	0	0	0	0	0	0	0	0	0	0	0	0	0	0	0	0	0	0	0	0	0	0	7	0	0	0	0	6	0	0	0	0	0	0	0	0	0	0	0	0	0	0	0	0	0	0	0	0	0	0	0	0	0	0	0	0	0	0	0	0	0
Bacteria	Actinobacteria	Actinobacteria	Frankiales	Geodermatophilaceae	Blastococcus			20	19	25	20	38	21	30	0	21	24	11	9	0	0	35	12	34	18	24	32	55	0	22	21	27	0	9	16	52	14	43	11	30	12	18	33	20	26	10	19	0	11	18	0	18	0	7	30	21	18	31	13	31	9	20	10	12	0	30	22	19	20	21	33	14	28	10	26	21	19	0	36	13	28	24	26	28	25	55	26	40	27	35	49	38	29	18	70	28	52	36	23	45	18	34
Bacteria	Actinobacteria	Actinobacteria	Frankiales	Geodermatophilaceae	Geodermatophilus	uncultured bacterium		0	0	0	10	5	0	7	0	5	0	0	8	0	0	0	0	12	14	12	9	39	0	0	15	14	0	14	0	17	5	0	6	12	8	0	0	7	5	0	0	0	0	0	0	8	0	10	8	10	16	11	10	13	17	5	12	13	0	6	0	15	10	6	12	8	0	10	16	5	12	0	0	8	0	14	0	9	14	26	0	0	5	0	16	13	0	0	21	16	21	12	10	12	0	25
Bacteria	Actinobacteria	Actinobacteria	Frankiales	Geodermatophilaceae	Geodermatophilus			12	0	0	0	4	0	11	0	0	0	13	0	0	0	12	7	0	0	4	0	16	0	0	0	7	0	0	0	9	0	0	0	0	0	9	5	0	0	0	11	0	7	0	0	0	0	0	0	0	0	0	0	0	0	0	0	0	0	0	10	0	0	0	0	0	0	0	0	0	0	0	24	5	0	0	0	0	0	15	0	5	0	9	9	0	0	0	20	0	0	12	5	0	17	0
Bacteria	Actinobacteria	Actinobacteria	Frankiales	Geodermatophilaceae	Modestobacter	uncultured bacterium		0	0	0	0	3	0	0	0	0	0	0	0	0	0	0	0	4	0	0	6	0	0	4	0	5	0	0	0	0	0	0	0	0	0	0	0	2	0	0	0	0	0	0	0	0	0	0	0	0	0	0	0	0	3	0	0	1	0	0	7	0	0	0	0	0	0	0	0	0	0	0	0	4	0	0	0	0	1	8	0	0	0	0	0	0	0	5	8	0	2	0	0	0	0	1
Bacteria	Actinobacteria	Actinobacteria	Frankiales	Geodermatophilaceae	Modestobacter			0	0	0	0	0	0	0	0	0	0	0	0	0	0	0	0	46	0	0	0	0	0	0	0	0	0	2	0	0	0	0	0	0	0	0	0	0	0	0	0	0	0	0	0	0	0	0	0	0	0	0	0	0	0	0	0	0	0	0	0	0	0	0	0	0	0	0	0	0	0	0	0	0	0	0	0	0	0	0	0	10	0	0	0	0	0	0	0	0	0	0	0	0	0	0
Bacteria	Actinobacteria	Actinobacteria	Frankiales	Geodermatophilaceae				0	0	0	0	0	0	0	0	0	0	0	0	0	0	0	0	0	0	0	0	23	0	0	13	0	0	0	0	0	0	0	0	0	0	0	0	0	0	12	0	0	0	0	0	0	0	0	0	0	11	0	0	0	12	0	0	0	0	0	0	0	0	0	0	0	0	0	0	0	0	0	0	0	0	0	0	0	0	18	0	0	0	1	0	0	0	0	0	0	0	0	0	0	0	14
Bacteria	Actinobacteria	Actinobacteria	Frankiales	Nakamurellaceae	Nakamurella	uncultured bacterium		0	0	0	0	0	0	0	0	0	0	0	0	0	0	0	0	0	0	17	0	0	0	0	10	0	0	0	0	10	0	0	0	0	0	0	0	0	0	0	0	0	0	0	0	14	0	0	0	12	0	0	0	0	0	0	0	0	0	0	0	0	0	0	0	0	0	0	0	0	0	0	0	0	0	0	0	0	0	6	0	0	0	16	0	0	0	0	15	0	0	0	7	0	0	0
Bacteria	Actinobacteria	Actinobacteria	Frankiales	Nakamurellaceae	Nakamurella			0	0	0	0	0	0	0	0	0	0	0	0	0	0	0	0	0	0	0	0	0	0	0	0	0	0	0	0	0	0	0	0	0	0	0	0	0	0	0	0	0	0	0	0	0	0	0	0	0	31	0	0	0	0	36	0	0	0	0	0	0	0	0	0	0	0	0	0	0	0	0	0	0	0	0	0	0	0	0	0	21	0	0	41	0	0	0	0	0	0	30	0	0	0	0
Bacteria	Actinobacteria	Actinobacteria	Frankiales	Sporichthyaceae	uncultured	uncultured bacterium		10	0	0	0	12	10	0	0	6	8	0	0	0	0	13	8	0	0	0	0	0	9	8	11	0	0	5	0	0	0	5	0	0	0	12	0	10	0	0	0	0	0	0	0	0	10	0	8	0	0	11	0	0	13	0	0	0	0	7	24	25	8	0	8	8	10	0	12	0	0	0	0	20	0	0	14	0	7	17	8	0	4	0	0	0	0	9	17	0	28	0	0	0	26	30
Bacteria	Actinobacteria	Actinobacteria	Frankiales	uncultured				0	0	0	0	0	0	0	0	0	2	0	0	0	0	0	0	0	0	0	0	0	0	0	0	0	0	0	0	0	0	0	0	0	0	0	0	0	0	0	0	0	0	0	0	0	0	0	0	0	0	0	0	0	0	0	0	0	0	0	0	0	0	0	0	0	0	0	0	0	0	0	0	0	0	0	0	0	0	0	0	0	0	0	0	0	0	0	0	0	0	0	0	0	0	0
Bacteria	Actinobacteria	Actinobacteria	Frankiales					0	0	0	0	0	0	0	0	0	0	0	6	0	0	0	0	8	0	0	29	0	0	0	0	0	0	0	0	0	0	0	0	0	0	0	0	0	11	0	0	0	0	0	0	0	0	0	0	0	0	0	0	0	0	0	0	0	0	0	5	0	0	0	0	0	0	0	0	0	0	0	0	0	0	0	0	0	0	0	0	0	0	0	5	6	0	0	0	20	0	0	0	6	0	0
Bacteria	Actinobacteria	Actinobacteria	Glycomycetales	Glycomycetaceae	Glycomyces			0	0	0	0	12	0	0	0	0	0	0	0	0	0	0	0	0	0	0	0	0	0	6	0	0	8	0	0	0	0	0	0	0	0	0	0	0	0	0	0	0	0	0	0	0	0	0	0	0	0	0	0	0	0	0	0	4	0	0	0	0	0	0	0	0	0	0	0	0	0	5	0	0	0	0	0	0	0	0	0	0	0	0	0	0	0	0	0	0	0	0	0	0	0	0
Bacteria	Actinobacteria	Actinobacteria	Kineosporiales	Kineosporiaceae	Angustibacter	uncultured bacterium		0	0	0	0	0	0	0	0	0	0	0	0	0	0	0	0	0	0	0	0	0	0	0	4	0	0	0	0	0	0	0	0	0	0	0	0	0	0	0	0	0	0	0	0	0	1	0	0	0	0	0	0	0	0	0	0	0	0	0	0	0	0	0	0	0	0	0	0	0	0	0	0	0	0	0	2	0	0	0	0	0	0	0	0	0	0	0	0	0	0	0	0	0	0	0
Bacteria	Actinobacteria	Actinobacteria	Kineosporiales	Kineosporiaceae	Kineococcus	uncultured bacterium		0	0	0	0	0	0	0	0	0	0	0	0	0	0	0	0	17	0	0	0	0	0	0	0	0	0	0	0	0	0	0	0	0	0	0	0	0	0	0	0	0	0	0	0	0	0	0	0	0	0	0	0	0	0	0	0	0	0	0	24	0	0	0	0	0	0	0	0	0	0	0	0	0	0	0	0	0	0	0	0	76	0	0	0	0	0	0	0	0	0	0	0	0	0	0
Bacteria	Actinobacteria	Actinobacteria	Kineosporiales	Kineosporiaceae	Kineosporia	uncultured bacterium		26	14	22	73	0	0	92	30	0	0	0	0	27	0	15	0	23	14	22	49	11	15	0	0	10	0	75	31	42	22	14	23	14	0	13	11	12	9	16	0	14	0	17	0	0	0	22	0	0	31	13	0	13	24	53	0	36	0	0	42	24	17	25	12	0	0	0	18	8	41	0	10	79	0	12	0	12	35	38	10	19	15	0	24	18	10	0	102	37	14	14	0	13	158	56
Bacteria	Actinobacteria	Actinobacteria	Kineosporiales	Kineosporiaceae	Kineosporia			0	6	0	0	0	0	0	50	0	0	0	0	0	0	0	0	57	0	35	14	0	0	6	0	0	0	0	0	0	11	0	0	0	0	0	0	0	0	0	0	0	0	0	0	0	0	0	0	0	0	0	0	0	0	0	0	5	0	0	0	0	0	0	0	0	0	0	0	0	0	0	0	7	0	0	0	0	0	0	0	22	0	0	0	0	0	0	0	0	0	10	0	0	0	0
Bacteria	Actinobacteria	Actinobacteria	Kineosporiales	Kineosporiaceae				50	15	22	0	24	29	74	15	14	21	0	30	16	10	20	29	29	14	47	15	25	0	36	36	25	0	23	0	38	0	0	0	18	20	35	23	32	18	26	37	0	37	29	24	20	20	24	25	22	22	30	36	55	35	21	18	19	26	34	24	22	19	62	27	30	43	22	30	25	24	0	16	36	38	23	31	19	21	56	24	33	0	54	41	43	18	31	34	31	32	21	29	40	43	56
Bacteria	Actinobacteria	Actinobacteria	Micrococcales	Brevibacteriaceae	Brevibacterium			0	0	0	0	0	0	0	0	0	0	0	0	0	0	0	0	0	0	0	0	0	0	0	0	0	0	0	0	0	0	0	0	0	0	0	0	0	0	0	0	0	0	0	0	0	0	0	0	0	0	0	0	0	0	0	0	0	0	0	0	0	0	0	0	0	0	0	0	0	0	0	0	0	0	0	0	0	0	0	0	0	0	0	0	0	0	0	0	0	0	0	0	0	15	0
Bacteria	Actinobacteria	Actinobacteria	Micrococcales	Brevibacteriaceae	Sediminivirga	Sediminivirga luteola		0	0	0	0	0	0	0	36	0	0	0	0	0	0	0	0	0	0	0	0	0	0	0	0	0	0	0	0	0	0	0	0	0	0	0	0	0	0	0	0	0	0	0	0	0	0	0	0	0	0	0	0	0	0	0	0	0	0	0	0	0	0	0	0	0	0	0	0	0	0	11	0	0	0	0	0	0	0	0	0	0	0	0	0	0	0	0	0	0	0	0	0	0	0	0
Bacteria	Actinobacteria	Actinobacteria	Micrococcales	Cellulomonadaceae	Cellulomonas	Cellulomonas hominis		0	0	0	0	0	0	0	0	0	0	0	0	0	0	0	0	0	0	0	0	0	0	0	0	0	0	0	0	0	0	0	0	0	0	0	0	0	0	0	0	0	0	0	0	0	0	0	0	0	0	0	0	0	0	0	0	0	0	0	0	0	0	0	0	0	0	0	0	0	0	176	0	0	0	0	0	0	0	0	0	0	0	0	0	0	0	0	0	0	0	0	0	0	0	0
Bacteria	Actinobacteria	Actinobacteria	Micrococcales	Cellulomonadaceae	Cellulomonas	Cellulomonas sp. Asd M7A1		0	0	0	0	0	0	0	0	0	0	0	0	0	0	0	0	0	0	0	0	0	0	0	0	0	0	0	0	0	0	0	14	0	0	0	0	0	0	0	0	0	0	0	0	0	0	0	0	0	0	0	0	0	0	0	0	0	0	0	0	34	0	0	0	0	0	0	0	0	0	0	0	0	0	0	0	0	0	0	0	0	0	0	0	0	0	0	29	0	0	0	0	0	0	0
Bacteria	Actinobacteria	Actinobacteria	Micrococcales	Cellulomonadaceae	Cellulomonas			0	0	0	0	0	0	0	0	0	0	0	0	0	0	0	0	0	0	0	0	0	0	0	0	0	0	0	0	0	0	7	0	0	22	0	0	0	0	0	0	0	0	0	0	0	0	0	0	0	0	0	0	0	0	0	0	0	0	0	0	0	0	0	0	0	0	0	0	0	0	0	0	0	0	0	0	0	0	0	0	11	0	0	0	0	0	35	0	0	0	0	0	0	0	0
Bacteria	Actinobacteria	Actinobacteria	Micrococcales	Cellulomonadaceae	Pseudactinotalea	uncultured bacterium		0	1	0	0	0	0	0	0	0	0	0	0	0	0	0	0	0	0	0	0	0	0	0	0	0	0	0	0	0	0	0	0	0	0	0	0	0	0	0	0	0	0	0	0	0	0	0	0	0	0	0	0	0	0	0	0	0	0	0	0	0	0	0	0	0	0	0	0	0	0	0	0	0	0	0	0	0	0	0	0	0	0	0	0	0	0	0	0	0	0	0	0	0	6	0
Bacteria	Actinobacteria	Actinobacteria	Micrococcales	Demequinaceae	Demequina	uncultured bacterium		0	26	0	0	0	0	0	0	0	0	0	0	0	0	22	0	0	0	0	0	0	0	0	0	0	0	0	0	0	0	0	0	0	12	0	0	0	0	0	0	0	0	0	0	0	0	0	0	0	0	0	0	0	0	0	0	0	0	0	0	0	0	0	0	0	0	0	0	0	0	0	0	0	0	0	0	0	0	0	0	0	0	0	0	0	0	0	0	0	0	0	0	0	0	0
Bacteria	Actinobacteria	Actinobacteria	Micrococcales	Dermabacteraceae	Brachybacterium			0	0	0	0	0	0	0	20	0	0	0	0	0	0	0	0	0	0	0	0	0	0	0	0	0	0	0	0	0	0	0	0	0	0	0	0	0	0	0	0	0	0	0	0	0	0	0	0	0	0	0	0	0	0	0	0	0	0	0	0	0	0	0	0	0	0	0	0	0	0	0	0	0	0	0	0	0	0	0	0	0	0	0	0	0	0	0	0	0	0	0	0	0	0	0
Bacteria	Actinobacteria	Actinobacteria	Micrococcales	Intrasporangiaceae	Ornithinicoccus	uncultured bacterium		0	0	0	0	0	0	0	0	0	0	0	0	0	0	26	0	0	0	0	0	0	0	0	0	0	0	0	0	0	0	0	0	0	0	0	0	0	0	0	0	0	0	0	0	0	0	0	0	0	0	0	0	0	0	0	0	0	0	0	0	0	0	0	0	0	0	0	0	0	0	0	0	0	0	0	0	0	0	0	0	0	0	0	0	0	0	0	0	0	0	0	0	0	0	0
Bacteria	Actinobacteria	Actinobacteria	Micrococcales	Intrasporangiaceae	Phycicoccus			0	0	15	0	0	0	0	0	0	0	0	9	0	25	0	8	0	0	0	0	0	0	0	19	0	0	16	0	7	0	0	19	0	0	0	0	0	0	0	13	0	14	0	0	0	0	0	0	0	0	0	0	0	18	0	0	0	0	0	0	0	0	14	0	6	0	0	0	0	0	0	0	0	0	0	0	0	0	29	0	12	0	0	0	0	0	0	6	14	10	0	0	10	0	20
Bacteria	Actinobacteria	Actinobacteria	Micrococcales	Intrasporangiaceae	Terrabacter	uncultured bacterium		0	0	0	0	0	0	0	0	0	0	0	0	0	0	0	0	0	0	0	0	0	0	0	0	0	0	0	0	0	0	0	0	0	0	0	0	0	0	0	0	0	0	0	0	0	0	0	0	0	0	0	0	0	0	0	0	0	0	0	0	0	0	0	0	10	0	0	0	0	0	0	0	0	0	0	0	19	0	14	0	0	0	0	0	0	0	0	0	0	0	0	0	0	31	18
Bacteria	Actinobacteria	Actinobacteria	Micrococcales	Intrasporangiaceae				17	13	0	13	19	10	20	23	0	11	16	0	0	0	9	0	0	13	39	1	35	0	23	0	19	0	20	0	18	20	0	0	13	20	20	0	12	0	12	16	0	0	0	0	0	0	0	17	17	0	21	19	27	0	0	0	0	0	28	20	30	0	0	23	0	22	11	2	13	0	5	0	15	19	0	0	0	0	0	30	0	0	0	30	26	0	16	65	25	27	0	0	0	0	0
Bacteria	Actinobacteria	Actinobacteria	Micrococcales	Microbacteriaceae	Agromyces			0	0	0	0	0	0	0	0	13	0	0	0	0	0	22	0	0	30	0	0	10	77	0	0	23	9	16	14	47	14	29	20	0	0	0	0	0	0	13	0	0	0	0	0	0	0	0	0	0	0	0	0	0	0	0	0	0	0	14	0	17	0	0	0	0	0	0	0	0	0	0	0	0	0	0	20	14	16	14	0	0	0	0	19	13	0	30	14	0	0	0	0	0	0	13
Bacteria	Actinobacteria	Actinobacteria	Micrococcales	Microbacteriaceae	Amnibacterium	uncultured bacterium		0	0	0	0	0	0	0	29	0	0	0	0	0	0	0	0	164	0	0	0	0	0	0	0	13	0	0	0	0	22	0	48	0	0	0	0	0	0	0	0	0	0	0	0	0	0	0	0	0	0	0	0	0	0	0	0	0	0	0	107	0	0	0	0	0	0	0	0	0	0	0	0	37	0	0	0	0	0	0	0	0	0	0	0	0	0	0	0	0	0	0	0	0	0	0
Bacteria	Actinobacteria	Actinobacteria	Micrococcales	Microbacteriaceae	Clavibacter			0	4	0	0	0	0	0	0	0	0	0	0	0	0	0	0	0	0	0	0	0	0	0	0	0	0	0	0	0	0	0	0	0	0	0	0	0	0	0	0	0	0	0	0	0	0	0	0	0	0	0	0	0	0	0	0	0	0	0	0	0	0	0	0	0	0	0	0	0	0	0	0	0	0	0	0	0	0	0	0	0	0	0	0	0	0	0	0	0	0	0	0	0	0	0
Bacteria	Actinobacteria	Actinobacteria	Micrococcales	Microbacteriaceae	Cryobacterium			0	0	0	0	0	0	0	0	0	0	0	0	0	0	0	0	0	0	0	67	0	0	0	0	0	0	0	0	0	0	0	0	0	0	0	0	0	0	0	0	0	0	0	0	0	0	0	0	0	0	0	0	0	0	0	0	0	0	0	0	0	0	0	0	0	0	0	0	0	0	0	0	24	0	0	0	0	0	0	0	0	0	0	0	0	0	81	0	0	0	0	0	0	0	0
Bacteria	Actinobacteria	Actinobacteria	Micrococcales	Microbacteriaceae	Curtobacterium			0	0	0	0	0	0	0	18	0	0	0	0	0	0	0	26	96	0	27	0	11	0	0	0	22	110	0	0	0	115	0	44	0	0	0	0	0	0	0	0	0	0	0	0	0	0	0	0	0	0	0	0	0	0	0	0	72	0	0	184	0	0	0	0	0	0	0	0	0	0	0	0	0	0	0	0	0	0	21	0	89	0	0	0	0	0	0	0	0	0	12	0	0	0	0
Bacteria	Actinobacteria	Actinobacteria	Micrococcales	Microbacteriaceae	Galbitalea	metagenome		0	0	0	0	0	0	0	0	0	0	0	0	0	0	0	0	0	0	0	0	0	0	0	0	0	0	0	0	0	10	0	0	0	0	0	0	0	0	0	0	0	0	0	0	0	0	0	0	0	0	0	0	0	0	0	0	0	0	0	0	0	0	0	0	0	0	0	0	0	0	0	0	0	0	0	0	0	0	0	0	0	0	0	0	0	0	0	0	0	0	0	0	0	0	0
Bacteria	Actinobacteria	Actinobacteria	Micrococcales	Microbacteriaceae	Galbitalea	uncultured bacterium		0	0	0	0	0	0	0	0	0	0	0	0	0	0	0	0	0	0	0	0	0	0	0	0	0	0	15	0	0	0	0	0	0	0	0	0	0	0	0	0	0	0	0	0	0	0	0	0	0	0	0	0	0	0	0	0	0	0	0	0	0	0	0	0	0	0	0	0	0	0	0	0	0	0	0	0	0	0	0	0	0	0	0	0	0	0	0	0	0	0	0	0	0	0	0
Bacteria	Actinobacteria	Actinobacteria	Micrococcales	Microbacteriaceae	Humibacter			0	0	0	0	0	0	0	0	0	0	0	0	0	0	0	0	0	0	0	0	0	0	0	0	0	0	0	0	0	0	0	0	0	24	0	0	0	0	0	0	14	0	0	0	0	0	0	0	0	0	0	0	0	0	0	0	0	0	0	0	0	0	0	0	0	0	0	0	0	0	0	0	0	0	0	0	0	0	0	0	0	0	0	0	0	0	0	0	0	0	0	0	0	0	0
Bacteria	Actinobacteria	Actinobacteria	Micrococcales	Microbacteriaceae	Leucobacter			0	17	0	0	0	0	0	58	0	0	0	0	0	0	14	0	0	0	0	0	17	0	0	0	0	0	0	0	0	0	0	0	0	0	0	0	0	0	0	0	0	0	0	0	0	0	0	11	0	0	17	0	0	0	0	0	0	0	0	0	0	0	0	5	0	0	0	12	0	0	173	0	0	0	0	5	0	0	27	0	0	0	0	0	0	0	0	0	0	13	0	0	0	58	9
Bacteria	Actinobacteria	Actinobacteria	Micrococcales	Microbacteriaceae	Microbacterium			0	23	10	0	27	0	13	43	0	0	0	0	0	0	0	0	0	0	22	35	18	0	24	0	47	59	11	0	15	55	0	6	34	22	0	0	0	16	0	0	0	0	0	0	0	0	0	0	0	0	18	14	6	14	10	0	82	0	16	24	0	25	0	0	18	0	0	11	0	0	257	8	0	0	18	0	0	0	53	0	0	17	9	29	0	25	24	9	20	0	12	0	0	34	0
Bacteria	Actinobacteria	Actinobacteria	Micrococcales	Microbacteriaceae	Parafrigoribacterium	uncultured bacterium		0	0	19	0	0	0	0	97	0	0	0	0	0	0	0	42	0	0	0	19	0	0	0	0	0	0	0	0	0	0	0	0	0	50	0	0	0	0	0	0	0	0	0	0	0	0	0	0	0	0	0	0	0	0	0	0	0	0	0	84	0	0	36	0	0	0	0	0	0	37	0	0	0	0	0	0	0	0	0	0	0	0	0	18	0	0	0	0	0	0	0	30	0	0	0
Bacteria	Actinobacteria	Actinobacteria	Micrococcales	Microbacteriaceae	Pseudoclavibacter			0	0	0	0	0	0	0	0	0	0	0	0	0	0	0	0	0	0	0	0	0	0	0	0	36	0	0	0	0	0	0	0	0	0	0	0	0	0	0	0	0	0	0	0	0	0	0	0	0	0	0	0	0	0	0	0	0	0	0	0	0	0	0	0	0	0	0	0	0	0	0	0	0	0	0	0	0	0	0	0	0	0	0	0	0	0	0	0	0	0	0	0	0	0	0
Bacteria	Actinobacteria	Actinobacteria	Micrococcales	Microbacteriaceae				36	34	48	51	100	45	103	70	0	0	35	30	30	69	37	6	93	87	87	381	83	27	194	30	67	112	32	0	30	93	43	173	27	84	38	37	34	0	0	60	54	17	36	29	0	28	24	14	76	40	21	26	64	144	59	28	71	34	31	160	30	208	106	0	20	53	0	42	29	30	1	27	26	20	50	44	15	34	63	26	61	24	69	25	54	54	75	107	71	19	39	110	55	24	52
Bacteria	Actinobacteria	Actinobacteria	Micrococcales	Micrococcaceae	Arthrobacter	Arthrobacter agilis		0	0	0	0	0	0	0	0	0	0	0	0	0	0	0	0	0	0	0	0	24	0	0	0	0	0	0	0	0	0	0	0	0	0	0	0	0	0	0	0	0	0	0	0	0	0	0	0	0	0	0	0	0	0	60	0	0	0	0	11	0	0	0	0	0	0	0	0	0	0	0	0	0	0	0	0	0	0	15	0	0	0	0	0	0	0	0	0	0	0	0	0	0	0	0
Bacteria	Actinobacteria	Actinobacteria	Micrococcales	Micrococcaceae	Arthrobacter			0	0	0	0	0	0	0	0	0	0	0	0	0	0	0	57	88	85	0	17	8	146	83	18	11	12	36	34	56	79	28	71	27	0	18	10	0	0	7	0	0	0	0	0	15	0	0	0	0	20	0	12	15	0	0	0	16	0	0	16	122	30	0	41	18	0	0	14	0	0	0	15	0	0	120	106	48	32	22	0	0	25	169	113	112	148	31	45	37	25	58	69	35	29	59
Bacteria	Actinobacteria	Actinobacteria	Micrococcales	Micrococcaceae	Glutamicibacter			0	0	0	0	0	0	0	0	0	0	0	0	0	0	0	0	0	0	0	0	0	0	0	0	0	0	0	0	0	0	0	0	0	0	0	0	0	0	0	0	0	0	0	0	0	0	0	0	0	0	0	0	0	0	0	0	0	0	0	0	0	0	0	33	0	0	0	0	0	0	0	0	0	0	0	0	0	0	0	0	0	0	0	0	0	0	0	0	0	0	0	0	0	41	0
Bacteria	Actinobacteria	Actinobacteria	Micrococcales	Micrococcaceae	Nesterenkonia	bacterium K2-78		0	0	0	0	0	0	0	0	0	0	0	0	0	0	0	0	0	0	0	0	0	0	0	0	0	0	0	0	0	0	0	0	0	0	0	0	0	0	0	0	0	0	0	0	0	0	0	0	0	0	0	0	0	0	0	0	0	0	0	0	0	0	0	0	12	0	0	0	0	0	0	0	0	0	0	0	0	0	0	0	0	0	0	0	0	0	0	0	0	0	0	0	0	0	0
Bacteria	Actinobacteria	Actinobacteria	Micrococcales	Micrococcaceae	Nesterenkonia			0	45	0	0	0	15	0	0	0	0	0	0	0	0	5	0	0	0	0	7	0	0	0	0	0	0	0	0	0	0	0	0	0	0	0	0	0	0	0	0	0	0	0	0	0	0	0	0	0	0	0	0	0	0	0	0	0	0	0	0	0	0	0	0	0	0	17	12	0	0	0	0	0	0	0	0	0	0	0	0	0	0	0	0	0	0	0	0	0	17	0	0	0	0	0
Bacteria	Actinobacteria	Actinobacteria	Micrococcales	Micrococcaceae	Paenarthrobacter			0	13	0	0	0	17	22	0	0	0	24	0	0	0	55	40	202	123	0	31	85	70	81	50	59	286	236	110	23	906	47	347	83	22	21	21	0	19	16	0	0	0	0	17	0	26	10	27	22	16	34	28	38	55	24	0	80	0	15	63	432	333	19	44	15	19	6	4	0	0	76	0	66	0	116	57	106	32	209	39	79	415	129	32	78	154	67	50	104	52	38	312	75	246	104
Bacteria	Actinobacteria	Actinobacteria	Micrococcales	Micrococcaceae				47	183	114	137	123	205	129	129	49	133	107	67	138	98	353	3051	1607	2284	301	816	553	4159	737	1313	811	1916	605	1838	1347	3324	4404	2697	1116	32	233	457	151	325	180	313	0	210	68	49	384	414	146	278	147	440	263	528	664	154	191	91	659	185	152	604	5210	5682	329	380	264	129	104	390	83	137	109	355	43	123	4560	4094	2664	548	1771	695	1349	4637	3340	1493	5109	3501	1714	1897	1222	1301	1927	4179	4760	1318	993
Bacteria	Actinobacteria	Actinobacteria	Micrococcales	Promicromonosporaceae	Cellulosimicrobium			0	0	0	0	0	0	0	0	0	0	0	0	0	0	0	0	0	0	0	0	0	0	0	0	0	0	0	0	0	0	0	0	0	0	0	0	0	0	0	0	0	0	0	0	0	0	0	0	0	0	0	0	0	0	0	0	0	0	0	0	0	0	0	0	0	0	0	0	0	0	89	0	0	0	0	0	0	0	0	0	0	0	0	0	0	0	0	0	0	0	0	0	0	0	0
Bacteria	Actinobacteria	Actinobacteria	Micrococcales	Promicromonosporaceae	Promicromonospora			0	0	0	0	0	0	0	0	0	0	0	0	0	0	0	12	0	0	0	0	0	0	25	0	0	14	0	0	0	0	0	0	193	0	0	0	0	0	0	0	0	0	0	0	0	0	0	0	0	0	0	0	0	0	0	0	0	0	0	0	0	0	0	0	0	0	0	0	0	0	0	0	0	0	0	0	0	0	0	0	0	0	0	0	0	0	0	0	11	0	0	0	0	0	0
Bacteria	Actinobacteria	Actinobacteria	Micrococcales	Promicromonosporaceae				0	0	0	0	0	0	0	0	0	0	0	0	0	0	0	0	0	0	32	0	0	0	0	0	0	0	0	0	0	0	0	0	0	0	0	0	0	0	0	0	0	0	0	0	0	0	0	0	0	0	0	0	0	0	0	0	0	0	0	0	0	0	0	0	0	0	0	0	0	0	0	0	0	0	0	0	0	0	0	0	0	0	0	0	0	0	0	0	0	0	0	0	0	0	0
Bacteria	Actinobacteria	Actinobacteria	Micrococcales	Sanguibacteraceae	Sanguibacter	Sanguibacter inulinus		0	14	0	0	0	0	0	0	0	0	0	0	0	0	0	0	0	0	0	0	0	0	0	0	0	0	0	0	0	0	0	0	0	0	0	0	0	0	0	0	0	0	0	0	0	0	0	0	0	0	0	0	0	0	0	0	45	0	0	0	0	0	0	0	0	0	0	0	0	0	0	0	0	0	0	0	0	0	0	0	0	0	0	0	0	0	0	0	0	0	0	0	0	0	0
Bacteria	Actinobacteria	Actinobacteria	Micrococcales					0	0	0	0	0	0	0	0	0	0	0	0	0	0	0	0	0	0	0	0	0	0	0	0	0	0	0	0	0	0	2	0	0	0	0	0	0	0	0	0	0	0	0	0	0	0	0	0	0	0	0	0	0	0	0	0	0	0	0	0	0	0	0	0	0	0	0	0	0	0	0	0	0	0	0	0	0	0	0	0	0	0	0	0	0	0	0	0	0	0	0	0	0	0	0
Bacteria	Actinobacteria	Actinobacteria	Micromonosporales	Micromonosporaceae	Actinoplanes	Actinoplanes ferrugineus		0	0	31	41	0	28	0	0	0	0	0	0	0	0	17	0	0	0	0	0	0	0	17	0	0	0	0	0	0	0	0	0	0	0	0	0	0	0	33	0	0	0	0	32	0	0	0	0	0	30	0	0	0	0	0	23	0	0	0	0	0	0	0	0	0	0	0	16	0	0	0	0	0	0	0	0	0	0	0	0	19	0	0	0	18	0	23	0	0	0	0	0	0	0	0
Bacteria	Actinobacteria	Actinobacteria	Micromonosporales	Micromonosporaceae	Actinoplanes	Actinoplanes sp. 80820		0	0	0	0	0	0	0	0	0	0	0	0	0	0	0	0	0	0	0	0	0	0	0	0	0	0	0	0	0	0	0	0	0	0	0	0	0	0	0	0	0	0	0	0	0	0	0	0	0	0	0	0	0	0	0	0	0	0	0	0	0	0	0	0	0	0	0	0	0	0	32	0	0	0	0	0	0	0	0	0	0	0	0	0	0	0	0	0	0	0	0	0	0	0	0
Bacteria	Actinobacteria	Actinobacteria	Micromonosporales	Micromonosporaceae	Actinoplanes	Actinoplanes subtropicus		0	0	0	0	0	0	0	0	0	0	0	0	0	0	0	0	0	0	0	0	0	0	0	0	0	0	0	0	0	0	0	0	0	0	0	0	0	0	0	0	0	0	0	0	0	0	0	0	0	0	0	0	0	0	0	0	0	0	0	0	0	0	0	0	0	0	0	0	0	0	0	0	0	0	0	0	0	0	0	0	0	0	0	0	0	0	0	0	0	0	0	0	0	0	3
Bacteria	Actinobacteria	Actinobacteria	Micromonosporales	Micromonosporaceae	Actinoplanes	uncultured actinobacterium		0	0	0	0	0	0	0	0	0	0	0	18	0	0	0	0	0	0	0	0	0	0	0	0	0	0	0	0	0	0	0	0	0	0	0	0	0	0	0	0	0	0	0	0	0	0	0	0	0	0	0	0	0	0	0	0	0	0	0	0	0	0	0	0	0	0	0	0	0	0	0	0	0	0	0	0	0	0	0	0	0	0	0	0	0	0	0	0	0	0	0	0	0	0	0
Bacteria	Actinobacteria	Actinobacteria	Micromonosporales	Micromonosporaceae	Actinoplanes	uncultured bacterium		0	0	0	15	0	0	0	0	0	0	0	0	0	0	0	0	0	0	0	0	0	0	0	31	0	0	19	0	0	19	0	0	0	27	0	36	0	0	0	0	26	0	0	100	0	0	0	0	0	0	12	0	0	0	0	0	0	0	11	53	0	0	0	7	0	0	0	0	0	0	0	0	0	0	0	0	0	0	0	0	0	0	0	0	0	0	0	0	18	0	0	0	0	63	0
Bacteria	Actinobacteria	Actinobacteria	Micromonosporales	Micromonosporaceae	Actinoplanes			59	19	34	74	91	0	133	127	59	53	32	77	59	88	36	57	84	24	76	183	51	19	7	33	94	0	25	24	35	18	16	43	6	317	70	14	34	42	54	27	12	47	125	4	22	39	62	0	26	36	10	22	43	38	81	141	48	56	82	100	53	41	82	13	55	21	0	23	12	0	40	7	59	37	46	57	83	64	68	62	33	0	65	58	25	27	0	40	41	51	42	42	88	97	88
Bacteria	Actinobacteria	Actinobacteria	Micromonosporales	Micromonosporaceae	Asanoa	metagenome		36	0	0	29	30	0	0	0	0	0	0	0	0	0	0	0	0	0	0	0	0	0	0	0	0	0	0	0	0	0	0	0	0	0	0	0	0	0	0	0	0	0	0	18	0	0	0	0	0	0	0	0	0	0	0	0	0	0	0	0	0	0	0	0	0	0	0	0	0	0	0	0	0	0	0	0	0	0	0	0	0	0	0	0	0	0	0	0	0	0	0	0	0	0	0
Bacteria	Actinobacteria	Actinobacteria	Micromonosporales	Micromonosporaceae	Asanoa			0	0	0	0	0	0	0	0	0	0	0	0	0	0	0	0	0	0	0	0	0	0	0	0	26	0	0	0	0	0	0	0	0	0	0	0	0	0	0	0	0	0	0	0	0	0	0	0	0	0	0	0	0	0	0	0	0	0	0	0	0	0	0	0	0	0	0	0	0	0	0	0	0	0	0	0	0	0	0	0	0	0	0	0	0	0	0	0	0	0	0	0	0	0	0
Bacteria	Actinobacteria	Actinobacteria	Micromonosporales	Micromonosporaceae	Catellatospora			0	0	0	0	0	0	0	0	0	0	0	0	0	0	0	0	0	0	0	0	0	0	0	0	0	13	0	0	0	0	0	0	0	0	0	0	0	0	0	0	0	0	0	0	0	0	0	0	0	0	0	0	0	0	0	0	0	0	0	0	0	0	0	0	0	0	0	0	0	0	0	0	0	0	0	0	0	0	0	0	0	0	0	0	0	0	0	0	0	0	0	0	0	0	0
Bacteria	Actinobacteria	Actinobacteria	Micromonosporales	Micromonosporaceae	Catenuloplanes			0	0	13	0	0	0	0	0	0	0	0	0	0	0	0	0	0	0	0	0	0	0	0	0	0	0	0	0	0	0	0	0	0	0	0	0	0	0	0	0	0	0	0	0	0	0	0	0	0	0	0	17	0	0	0	0	0	0	0	0	0	0	0	0	0	0	0	0	0	0	0	0	7	0	0	0	0	0	0	0	0	0	0	0	0	0	0	0	0	0	0	0	0	0	0
Bacteria	Actinobacteria	Actinobacteria	Micromonosporales	Micromonosporaceae	Dactylosporangium	uncultured bacterium		0	0	21	0	0	0	0	7	0	0	23	18	22	23	11	10	0	0	18	0	18	0	0	96	17	0	14	0	0	0	0	0	9	0	0	14	0	0	0	14	12	17	0	0	0	0	22	13	0	0	29	17	0	10	10	14	0	0	22	0	0	8	21	0	0	0	0	0	0	0	0	0	0	15	0	0	0	11	0	0	44	11	23	0	0	0	0	13	0	30	24	27	21	29	31
Bacteria	Actinobacteria	Actinobacteria	Micromonosporales	Micromonosporaceae	Dactylosporangium			34	0	22	45	0	12	48	0	15	20	0	0	16	27	13	39	15	11	7	32	0	5	17	21	16	0	13	9	26	12	12	19	0	17	22	7	22	0	27	8	0	20	30	12	0	10	26	22	34	25	0	0	26	14	15	15	17	20	12	10	8	17	32	26	31	20	14	14	13	31	0	0	25	14	14	23	26	22	25	31	12	13	12	22	22	0	22	16	23	14	10	0	12	78	16
Bacteria	Actinobacteria	Actinobacteria	Micromonosporales	Micromonosporaceae	Hamadaea			13	13	0	0	0	0	0	0	19	0	16	6	0	0	0	11	0	11	18	0	0	12	0	0	0	0	0	7	0	0	5	0	0	4	0	0	0	0	0	0	0	0	0	0	12	0	9	4	5	12	0	13	24	9	0	8	0	13	7	11	0	0	7	0	8	11	12	0	0	0	0	0	0	27	7	0	0	0	15	16	11	0	0	0	0	0	24	0	0	0	0	0	0	0	0
Bacteria	Actinobacteria	Actinobacteria	Micromonosporales	Micromonosporaceae	Longispora	uncultured bacterium		0	0	0	0	0	0	5	0	0	0	0	0	0	0	0	0	0	0	0	0	0	0	0	0	0	0	0	0	0	0	0	0	0	0	0	0	0	0	0	0	0	0	0	4	0	0	0	0	0	0	0	0	0	0	0	0	0	0	0	0	0	0	0	0	0	0	0	0	0	0	0	12	0	0	0	0	0	0	0	0	0	0	0	6	0	0	0	0	0	0	0	0	0	0	0
Bacteria	Actinobacteria	Actinobacteria	Micromonosporales	Micromonosporaceae	Luedemannella	metagenome		0	0	0	0	0	0	0	0	0	0	0	0	0	0	0	0	0	0	0	0	0	0	0	0	0	0	0	0	0	0	0	0	0	0	0	0	0	0	0	0	0	13	0	0	0	0	0	0	0	0	0	0	0	0	0	0	0	0	0	0	0	0	0	0	0	0	0	0	0	0	0	0	0	0	0	0	0	0	0	0	0	0	0	0	0	0	0	0	0	0	0	0	0	0	0
Bacteria	Actinobacteria	Actinobacteria	Micromonosporales	Micromonosporaceae	Luedemannella	uncultured bacterium		7	0	19	0	0	0	12	0	0	0	0	0	0	23	0	0	5	0	15	0	0	0	15	7	0	0	0	10	0	5	0	0	0	0	12	0	0	0	0	0	0	12	0	0	4	0	0	10	15	4	0	0	0	6	0	10	0	0	0	5	10	0	22	0	0	0	20	0	0	0	0	0	0	0	0	7	7	0	9	13	0	0	0	0	0	0	0	0	0	11	0	0	6	13	18
Bacteria	Actinobacteria	Actinobacteria	Micromonosporales	Micromonosporaceae	Luedemannella			0	0	0	12	0	0	0	0	0	0	0	31	0	0	0	0	0	0	22	0	0	0	0	0	0	0	0	0	0	0	0	0	0	0	0	0	0	0	0	0	0	4	0	0	0	0	0	0	6	0	0	0	0	0	0	0	0	0	0	0	0	7	0	0	0	15	0	0	0	0	0	0	0	0	0	0	0	0	0	0	0	0	0	0	0	0	19	0	14	0	0	0	0	0	0
Bacteria	Actinobacteria	Actinobacteria	Micromonosporales	Micromonosporaceae	Micromonospora			20	6	0	0	0	0	0	0	0	0	0	0	0	0	0	0	0	3	0	0	0	0	17	0	0	0	87	0	24	0	14	0	0	24	24	0	0	0	0	0	0	0	0	0	0	0	0	23	0	0	0	0	0	0	0	0	0	0	0	0	16	24	14	0	0	0	0	0	0	0	0	0	0	0	0	0	0	0	0	0	0	0	0	16	0	0	0	0	19	0	0	0	7	0	0
Bacteria	Actinobacteria	Actinobacteria	Micromonosporales	Micromonosporaceae	Phytohabitans	uncultured bacterium		0	0	0	0	0	0	0	0	0	0	0	0	0	0	0	0	0	0	0	0	0	0	0	0	0	0	0	0	0	0	0	0	0	0	0	0	0	0	0	0	0	0	0	0	0	12	0	0	0	0	0	0	0	0	0	0	0	0	0	0	0	0	0	0	0	0	0	0	0	0	0	0	0	0	0	0	0	0	0	0	0	0	0	0	0	0	0	0	0	0	0	0	0	0	0
Bacteria	Actinobacteria	Actinobacteria	Micromonosporales	Micromonosporaceae	Phytohabitans			0	0	0	0	0	0	0	0	0	0	0	0	0	0	0	0	0	0	0	0	0	0	0	0	0	0	0	0	0	0	0	0	0	0	0	0	0	0	0	0	0	39	0	0	0	0	0	0	0	0	0	0	0	18	0	0	0	0	0	0	0	0	0	0	0	0	0	0	0	0	0	0	36	0	0	0	0	0	0	0	0	0	0	0	0	0	0	0	0	0	0	0	0	0	0
Bacteria	Actinobacteria	Actinobacteria	Micromonosporales	Micromonosporaceae	Planosporangium	uncultured bacterium		0	0	0	0	0	0	0	0	0	0	0	0	0	0	0	0	0	0	0	0	0	0	0	0	0	0	0	0	0	0	0	0	0	0	0	0	0	0	0	0	0	0	0	0	0	0	0	0	0	0	0	0	0	0	0	0	0	0	0	0	0	0	0	0	0	0	0	0	0	0	0	0	0	0	0	0	0	0	20	0	0	0	0	0	0	0	0	0	0	0	0	0	0	0	0
Bacteria	Actinobacteria	Actinobacteria	Micromonosporales	Micromonosporaceae	Rhizocola			0	0	0	8	0	4	0	0	0	0	0	0	0	0	9	0	0	0	0	0	0	0	0	0	0	0	0	0	13	0	6	0	0	0	0	0	0	0	0	0	0	0	0	18	0	0	0	0	0	0	0	0	0	0	7	0	0	0	0	0	0	0	0	0	0	0	0	0	0	0	0	3	0	0	0	0	0	0	0	0	0	0	0	9	6	0	22	0	0	0	0	0	0	0	0
Bacteria	Actinobacteria	Actinobacteria	Micromonosporales	Micromonosporaceae	Stackebrandtia	Stackebrandtia sp. YIM ART06		0	5	0	0	0	0	0	0	0	0	0	0	0	0	0	0	0	0	0	0	0	0	0	0	0	0	0	0	0	0	0	0	0	0	0	0	0	0	0	0	0	0	0	0	0	0	0	0	0	0	0	0	0	0	0	0	0	0	0	0	0	0	0	0	0	0	0	0	0	0	0	0	0	0	0	0	0	0	0	0	0	0	0	0	0	0	0	0	0	0	0	0	0	0	0
Bacteria	Actinobacteria	Actinobacteria	Micromonosporales	Micromonosporaceae	Virgisporangium	uncultured bacterium		31	0	19	13	8	0	44	0	0	14	0	11	16	0	16	0	17	12	14	15	20	0	24	17	18	0	16	0	28	0	20	0	14	17	25	17	27	0	14	14	0	0	0	0	0	0	0	17	11	0	0	0	13	13	22	0	0	0	19	28	25	0	18	23	14	17	0	0	12	19	0	0	30	0	0	15	9	0	24	0	18	0	40	22	24	19	0	37	35	24	20	20	0	25	33
Bacteria	Actinobacteria	Actinobacteria	Micromonosporales	Micromonosporaceae	uncultured	metagenome		5	0	0	0	0	0	0	6	5	6	0	0	4	0	0	0	4	0	8	7	5	8	0	0	10	0	11	0	0	0	0	0	0	0	13	0	0	0	0	6	0	0	0	23	0	0	0	7	0	0	0	0	0	0	0	0	0	0	0	0	0	0	9	0	0	0	0	0	0	0	0	0	0	10	0	0	0	0	0	0	12	0	0	0	0	0	0	4	0	6	11	0	7	9	5
Bacteria	Actinobacteria	Actinobacteria	Micromonosporales	Micromonosporaceae	uncultured	uncultured bacterium		0	0	0	0	0	0	0	0	0	0	0	0	0	0	0	0	0	0	0	0	0	0	0	0	0	3	9	0	0	0	0	0	0	0	0	0	0	0	0	0	0	0	0	0	0	0	0	0	0	0	0	0	0	0	0	0	0	0	0	7	0	0	0	0	0	0	0	0	0	0	0	0	0	0	0	0	0	0	0	0	12	0	0	16	0	0	0	0	0	0	0	0	0	0	6
Bacteria	Actinobacteria	Actinobacteria	Micromonosporales	Micromonosporaceae	uncultured			0	0	0	0	0	0	6	0	0	0	17	13	0	0	0	0	0	0	0	0	0	0	0	0	0	0	0	0	0	0	0	0	0	0	0	0	0	0	0	0	0	0	0	0	0	0	0	0	0	0	0	6	7	0	0	4	0	0	0	0	0	0	0	0	7	0	0	6	5	10	0	0	0	0	0	0	0	0	0	17	0	0	0	0	0	0	0	0	0	0	0	0	0	0	0
Bacteria	Actinobacteria	Actinobacteria	Micromonosporales	Micromonosporaceae				20	113	13	22	39	192	186	100	74	74	44	20	43	45	79	49	108	73	81	342	146	122	109	84	623	31	341	50	121	72	8	74	94	68	108	71	66	63	51	79	4	17	23	65	43	17	50	28	47	71	91	82	137	198	61	36	132	58	96	154	110	52	86	74	24	88	29	50	47	173	52	103	181	91	79	55	54	57	180	94	65	41	69	130	87	85	50	163	126	104	72	64	103	227	130
Bacteria	Actinobacteria	Actinobacteria	Propionibacteriales	Nocardioidaceae	Actinopolymorpha	uncultured bacterium		0	0	0	0	0	0	0	0	0	0	0	0	0	0	0	0	0	0	0	0	0	0	0	0	0	0	0	0	0	0	0	0	0	13	0	0	0	0	0	0	0	0	0	0	0	0	0	0	0	0	0	0	0	0	0	0	0	0	0	0	0	0	0	0	0	0	0	0	0	0	0	0	0	0	0	0	0	0	0	0	0	0	0	0	0	0	0	0	0	0	0	0	0	0	0
Bacteria	Actinobacteria	Actinobacteria	Propionibacteriales	Nocardioidaceae	Aeromicrobium	uncultured bacterium		12	0	0	0	71	0	12	0	0	0	0	0	0	0	0	12	0	0	0	0	74	0	17	0	12	0	18	0	0	0	21	0	25	0	9	0	0	11	0	0	0	0	0	0	0	0	0	17	0	0	18	0	24	0	0	29	0	0	0	13	16	0	24	0	0	0	0	0	0	0	0	0	15	0	25	22	18	0	0	37	22	0	0	8	0	0	0	0	0	18	0	0	0	0	0
Bacteria	Actinobacteria	Actinobacteria	Propionibacteriales	Nocardioidaceae	Aeromicrobium			97	20	21	41	16	14	83	75	21	40	59	52	24	103	57	24	39	19	84	87	0	36	73	58	58	9	50	42	43	87	10	32	0	41	12	25	20	17	64	56	26	43	20	40	38	86	10	0	38	67	12	18	24	83	20	67	22	44	38	72	39	69	44	0	48	42	21	0	27	23	85	13	0	13	36	12	11	47	94	23	27	21	70	35	67	19	34	57	69	0	58	65	51	69	96
Bacteria	Actinobacteria	Actinobacteria	Propionibacteriales	Nocardioidaceae	Kribbella			36	29	47	25	27	16	88	12	71	51	38	49	65	106	42	139	63	25	81	87	14	91	59	150	98	36	70	15	43	112	49	47	57	60	42	62	43	86	63	59	76	56	29	38	31	70	51	58	112	78	37	47	144	64	56	126	32	106	96	158	71	67	101	22	73	30	23	30	67	48	0	30	64	39	119	94	73	68	115	99	32	74	137	61	56	13	49	57	64	57	35	75	102	165	86
Bacteria	Actinobacteria	Actinobacteria	Propionibacteriales	Nocardioidaceae	Marmoricola	uncultured Nocardioides sp.		0	0	0	0	0	0	0	0	0	0	0	0	0	0	0	0	19	0	0	0	17	0	0	0	0	0	0	0	0	0	0	0	18	0	20	0	0	0	0	0	0	0	0	0	13	0	0	0	0	0	0	0	0	0	0	0	0	0	0	0	0	0	0	24	0	0	0	11	0	0	0	0	15	0	0	0	0	0	27	0	0	0	0	0	0	0	0	19	18	12	0	0	15	0	0
Bacteria	Actinobacteria	Actinobacteria	Propionibacteriales	Nocardioidaceae	Marmoricola	uncultured bacterium		16	0	0	0	20	0	0	15	17	0	0	0	13	0	8	0	25	0	4	41	15	0	0	0	0	25	16	0	0	20	0	10	8	17	11	0	11	0	0	0	0	0	0	15	0	14	0	0	0	12	25	0	17	18	19	0	19	11	0	0	15	0	0	0	0	0	20	0	0	0	0	0	9	0	0	0	0	6	9	0	0	0	0	14	17	12	0	17	13	0	0	0	0	14	0
Bacteria	Actinobacteria	Actinobacteria	Propionibacteriales	Nocardioidaceae	Marmoricola			28	0	21	10	0	18	40	0	0	23	24	16	16	0	20	20	0	24	36	29	0	8	0	36	24	0	33	0	26	0	25	0	29	0	21	31	10	22	19	12	0	0	0	0	23	0	0	0	0	43	0	20	25	10	24	0	0	0	14	58	17	15	0	11	38	27	18	0	16	16	0	0	22	10	16	26	34	0	43	23	24	0	21	29	0	18	24	80	35	23	21	33	9	38	47
Bacteria	Actinobacteria	Actinobacteria	Propionibacteriales	Nocardioidaceae	Nocardioides	Nocardioides panzhihuensis		0	0	0	0	0	0	0	0	0	0	0	0	0	0	0	14	0	0	0	0	0	0	0	0	28	0	0	0	24	0	0	0	22	0	0	0	0	0	0	0	0	0	0	0	0	0	10	18	0	0	13	12	30	13	13	0	0	8	0	15	0	0	15	0	8	0	0	0	0	0	22	0	0	0	0	0	0	0	0	0	0	11	0	0	0	0	10	0	0	17	0	0	76	0	0
Bacteria	Actinobacteria	Actinobacteria	Propionibacteriales	Nocardioidaceae	Nocardioides	Nocardioides sp.		0	0	0	0	0	0	0	0	0	0	0	0	0	0	0	0	0	0	0	0	0	0	0	0	0	0	0	0	0	0	0	0	0	0	0	0	0	0	0	0	0	0	0	0	0	0	0	0	0	0	0	0	0	0	0	0	0	0	0	0	0	0	0	0	0	0	0	0	0	0	0	0	0	0	0	0	0	0	0	0	0	0	0	0	0	0	0	0	0	0	0	0	0	0	21
Bacteria	Actinobacteria	Actinobacteria	Propionibacteriales	Nocardioidaceae	Nocardioides	uncultured organism		0	0	0	0	0	2	0	0	0	0	0	0	0	0	0	0	0	0	3	0	0	0	0	0	0	0	0	0	0	0	0	0	0	0	0	0	0	0	0	0	0	0	0	0	0	0	6	0	0	0	0	0	0	0	0	0	0	0	0	0	0	0	0	0	0	0	0	0	0	0	0	0	0	0	0	0	0	0	20	0	0	0	0	0	0	0	0	1	0	0	0	0	0	0	0
Bacteria	Actinobacteria	Actinobacteria	Propionibacteriales	Nocardioidaceae	Nocardioides	uncultured soil bacterium		0	0	0	0	0	0	0	0	0	0	0	0	0	0	0	0	0	0	0	0	0	0	0	0	0	0	0	0	0	0	0	0	0	0	0	0	0	0	0	0	0	0	0	0	0	0	0	0	0	0	0	0	0	0	0	0	0	0	0	0	0	0	0	0	0	0	0	0	0	0	0	0	0	0	0	0	0	0	0	0	0	0	0	6	0	0	0	7	0	0	0	0	0	0	0
Bacteria	Actinobacteria	Actinobacteria	Propionibacteriales	Nocardioidaceae	Nocardioides			61	0	20	24	54	24	76	24	10	21	17	12	12	20	30	11	34	10	40	106	21	43	51	62	56	19	37	0	30	60	36	31	33	65	34	28	29	21	16	19	35	10	0	23	9	19	0	46	29	23	34	31	60	67	27	32	56	18	28	60	37	59	44	35	42	42	24	71	11	12	0	17	26	30	32	38	48	32	84	25	50	24	12	41	22	42	47	69	57	43	20	18	57	95	65
Bacteria	Actinobacteria	Actinobacteria	Propionibacteriales	Nocardioidaceae				0	0	0	0	0	0	0	0	0	0	0	0	0	0	38	0	50	0	0	0	56	0	0	0	0	0	0	0	0	0	0	0	0	0	29	0	22	0	0	0	0	0	0	0	0	0	0	0	31	0	0	0	0	0	0	0	0	0	0	0	0	0	0	37	0	0	0	0	0	0	0	30	41	0	23	0	0	21	47	0	0	0	38	34	0	0	0	0	0	0	38	0	22	30	0
Bacteria	Actinobacteria	Actinobacteria	Propionibacteriales	Propionibacteriaceae	Cutibacterium			0	0	0	0	0	0	0	0	0	0	0	0	0	0	0	0	9	0	0	0	0	0	0	0	0	0	0	0	0	0	0	0	0	0	0	0	0	0	0	0	0	0	0	0	0	0	0	0	0	0	0	0	0	0	0	0	0	0	0	0	0	0	0	0	0	0	0	0	0	0	0	0	0	0	0	0	0	0	0	0	0	0	0	0	0	0	0	0	0	0	0	0	0	0	0
Bacteria	Actinobacteria	Actinobacteria	Propionibacteriales	Propionibacteriaceae	Friedmanniella	uncultured bacterium		15	15	18	0	0	0	27	34	0	0	11	0	34	0	23	11	87	0	43	81	47	0	10	0	20	16	71	0	10	27	0	181	29	6	19	0	40	0	0	20	0	14	0	0	0	0	0	0	19	18	15	16	12	71	29	0	142	0	0	91	10	4	6	12	0	0	0	20	1	28	15	3	93	16	10	0	0	16	32	0	12	0	0	19	0	21	0	52	31	19	99	19	0	33	8
Bacteria	Actinobacteria	Actinobacteria	Propionibacteriales	Propionibacteriaceae	Friedmanniella			0	0	0	0	0	0	0	0	0	0	0	0	0	0	0	0	0	0	0	0	0	0	0	0	0	0	0	0	0	0	0	0	0	0	0	0	0	0	0	0	0	0	0	0	0	0	0	0	0	0	0	0	0	0	0	0	0	0	0	0	0	0	0	0	0	0	0	0	0	0	0	0	0	0	0	0	0	0	0	0	0	0	0	0	25	0	0	0	0	0	0	0	0	0	0
Bacteria	Actinobacteria	Actinobacteria	Propionibacteriales	Propionibacteriaceae	Microlunatus	uncultured bacterium		0	0	0	0	0	0	33	0	0	36	0	0	0	0	41	0	0	27	0	0	43	0	52	23	0	0	0	0	87	28	89	0	0	0	56	68	0	49	56	37	0	0	0	0	0	0	0	56	0	72	0	27	64	0	0	0	52	0	53	0	52	33	0	31	40	47	41	35	26	0	0	52	0	23	44	0	30	15	42	0	0	31	0	107	102	0	60	109	111	43	52	46	68	51	42
Bacteria	Actinobacteria	Actinobacteria	Propionibacteriales	Propionibacteriaceae	Microlunatus			63	115	90	108	35	103	66	40	135	106	91	86	82	21	101	80	147	98	144	114	172	107	66	231	181	41	69	71	199	54	119	70	124	38	128	147	119	177	180	154	0	81	98	111	132	115	126	173	130	179	121	146	139	97	113	81	76	121	139	185	195	81	134	129	115	118	93	73	93	105	12	176	58	160	101	184	143	123	203	163	183	72	186	193	169	132	166	204	99	241	197	207	188	180	193
Bacteria	Actinobacteria	Actinobacteria	Propionibacteriales	Propionibacteriaceae	uncultured	uncultured endolithic bacterium		0	0	0	0	14	0	0	16	0	0	0	0	0	0	0	0	20	0	11	28	26	0	14	0	14	0	65	0	0	0	10	0	0	0	0	0	25	0	0	0	0	0	0	0	0	0	0	0	0	0	0	0	0	4	0	0	28	0	0	0	0	0	0	14	0	0	0	0	0	0	0	0	30	0	0	0	0	0	28	0	0	0	0	3	13	0	0	24	22	0	0	19	0	0	0
Bacteria	Actinobacteria	Actinobacteria	Propionibacteriales	Propionibacteriaceae	uncultured	uncultured soil bacterium		0	0	0	0	0	0	0	0	0	0	0	0	0	0	0	0	16	0	13	25	0	0	0	0	0	0	23	0	0	0	0	0	0	0	0	0	0	0	0	11	0	0	0	0	0	0	0	0	0	0	0	11	0	0	0	0	18	0	0	0	0	16	0	0	0	0	0	8	0	0	0	0	15	0	0	0	0	0	0	0	0	0	0	0	0	0	0	0	0	0	61	0	0	21	0
Bacteria	Actinobacteria	Actinobacteria	Propionibacteriales	Propionibacteriaceae	uncultured			0	0	0	10	2	0	0	0	0	0	0	0	0	0	9	0	0	0	0	0	0	0	0	0	0	0	0	0	0	0	0	0	0	0	0	0	0	0	0	0	0	0	0	0	0	0	0	0	0	0	0	0	7	0	0	0	0	0	0	0	0	0	0	0	0	0	0	0	0	0	0	0	0	10	0	0	0	0	0	0	0	0	0	0	0	0	1	0	0	8	0	0	0	0	0
Bacteria	Actinobacteria	Actinobacteria	Pseudonocardiales	Pseudonocardiaceae	Actinomycetospora	uncultured bacterium		13	0	0	0	22	0	0	11	0	0	0	0	0	0	17	0	32	0	17	0	18	0	20	0	0	0	30	0	0	0	0	0	0	0	26	0	22	0	0	0	0	0	0	0	0	0	0	0	0	0	16	0	0	22	0	0	31	0	0	21	0	0	0	0	0	0	0	0	0	0	16	12	34	0	0	0	0	0	0	0	0	0	0	0	0	0	15	22	17	0	0	0	0	0	0
Bacteria	Actinobacteria	Actinobacteria	Pseudonocardiales	Pseudonocardiaceae	Actinophytocola	uncultured bacterium		16	0	0	0	0	0	15	0	10	13	11	0	0	10	0	8	0	0	20	0	0	8	35	7	20	0	4	0	0	0	16	0	7	18	0	5	0	17	0	0	34	0	0	0	0	11	0	0	0	12	0	0	0	0	12	12	0	0	27	31	0	0	9	0	0	29	8	0	0	0	0	0	0	0	7	0	12	0	0	0	9	0	0	0	0	0	7	0	19	0	0	0	0	0	13
Bacteria	Actinobacteria	Actinobacteria	Pseudonocardiales	Pseudonocardiaceae	Actinophytocola			0	39	0	25	0	42	33	0	0	16	0	32	7	17	0	9	4	15	33	5	0	8	60	0	0	0	15	0	17	0	16	14	11	0	25	0	13	48	17	12	35	9	28	39	0	21	0	11	0	22	22	0	41	26	12	0	0	25	0	28	13	0	17	10	0	0	13	22	11	0	0	12	25	0	0	18	23	27	9	42	0	0	0	0	14	15	10	0	25	22	0	15	18	24	11
Bacteria	Actinobacteria	Actinobacteria	Pseudonocardiales	Pseudonocardiaceae	Amycolatopsis	Amycolatopsis sp. RM579		0	0	0	0	0	0	0	0	0	0	0	0	0	0	0	0	0	0	0	0	0	0	0	0	0	0	0	0	0	0	0	0	0	0	0	0	3	0	0	0	0	0	0	0	0	0	0	0	0	0	0	0	0	0	0	0	0	0	0	0	0	0	0	0	0	0	0	0	0	0	0	0	0	0	0	0	0	0	0	0	0	9	0	0	0	0	0	0	0	0	0	0	0	0	0
Bacteria	Actinobacteria	Actinobacteria	Pseudonocardiales	Pseudonocardiaceae	Amycolatopsis	uncultured bacterium		0	0	0	0	0	0	0	0	0	0	0	0	0	0	0	0	0	0	56	0	0	0	0	0	0	0	0	0	0	0	16	0	0	0	0	0	0	0	0	0	0	0	0	0	0	0	0	0	0	0	0	0	0	0	0	0	0	0	0	0	0	0	0	0	0	0	0	0	0	0	0	0	0	0	0	0	0	0	0	0	0	0	0	0	0	0	0	0	0	0	0	0	0	0	0
Bacteria	Actinobacteria	Actinobacteria	Pseudonocardiales	Pseudonocardiaceae	Amycolatopsis			21	0	19	25	11	0	20	19	14	14	7	11	23	25	11	16	12	5	51	0	0	5	0	28	11	8	37	0	0	15	14	0	0	17	0	23	16	11	0	0	24	30	15	20	9	10	9	9	13	17	0	0	23	7	10	46	14	8	18	18	5	9	12	23	0	0	0	8	14	12	0	0	10	16	41	13	14	14	6	33	14	39	30	0	0	0	12	6	36	0	16	8	24	15	16
Bacteria	Actinobacteria	Actinobacteria	Pseudonocardiales	Pseudonocardiaceae	Crossiella	uncultured actinobacterium		0	0	0	0	0	0	0	0	0	0	0	0	0	0	0	0	0	0	0	0	0	0	10	0	0	0	0	0	0	0	0	0	0	0	0	0	0	0	0	0	0	0	0	0	0	0	0	0	0	0	0	0	0	0	0	0	0	0	0	0	0	0	0	0	0	0	0	0	0	0	0	0	0	0	0	0	0	0	0	0	0	0	0	0	0	0	0	0	0	0	0	0	0	0	0
Bacteria	Actinobacteria	Actinobacteria	Pseudonocardiales	Pseudonocardiaceae	Crossiella	uncultured bacterium		0	0	0	0	0	0	0	0	0	0	0	0	0	0	0	0	27	0	27	0	33	0	0	0	0	0	0	0	0	0	0	0	0	0	0	0	8	0	0	0	14	0	0	0	14	0	0	0	0	11	0	0	0	0	0	0	0	0	0	17	0	18	0	8	0	11	0	0	0	22	0	0	0	19	0	19	0	0	8	7	0	0	0	18	0	0	0	0	0	11	0	15	16	43	0
Bacteria	Actinobacteria	Actinobacteria	Pseudonocardiales	Pseudonocardiaceae	Crossiella			0	0	0	0	0	0	0	0	0	0	0	0	0	0	0	0	0	0	0	0	0	0	0	6	0	0	0	0	13	0	0	0	7	0	0	0	0	0	0	0	0	0	0	0	0	0	0	0	0	0	7	10	0	0	0	0	0	0	0	0	0	0	0	0	0	0	0	0	0	0	0	0	0	0	0	0	0	0	0	0	0	0	0	0	0	0	0	0	0	0	0	0	0	0	0
Bacteria	Actinobacteria	Actinobacteria	Pseudonocardiales	Pseudonocardiaceae	Kibdelosporangium	uncultured bacterium		0	0	0	0	0	0	0	0	0	0	0	0	0	0	0	0	0	0	0	0	0	0	0	0	0	0	0	0	0	0	0	0	0	17	0	0	0	0	0	0	0	0	0	0	0	0	0	0	0	0	0	0	0	0	0	0	0	0	0	0	0	0	0	0	0	0	0	0	0	0	0	0	0	0	0	0	0	0	0	0	0	0	0	0	0	0	0	0	0	0	0	0	0	0	0
Bacteria	Actinobacteria	Actinobacteria	Pseudonocardiales	Pseudonocardiaceae	Kibdelosporangium			0	0	0	0	0	0	26	0	0	0	0	0	0	0	0	0	0	0	0	0	0	0	42	10	0	0	57	0	0	20	0	0	0	0	0	8	0	0	0	0	0	0	0	0	0	0	0	0	0	0	0	0	0	0	0	0	0	0	13	15	0	0	0	0	0	15	10	0	0	26	0	6	10	0	0	0	0	0	0	0	0	0	0	0	0	0	0	0	0	0	0	0	0	0	0
Bacteria	Actinobacteria	Actinobacteria	Pseudonocardiales	Pseudonocardiaceae	Lechevalieria			0	0	0	0	0	0	6	0	10	0	0	0	0	9	0	8	0	0	0	0	0	0	0	0	0	0	12	0	0	0	0	0	0	0	0	0	0	0	10	0	0	0	0	15	0	0	0	35	16	0	0	0	15	0	0	0	10	10	0	11	0	0	0	0	0	0	0	0	0	0	0	0	0	0	0	0	9	0	0	0	0	0	0	0	0	0	0	0	0	0	0	0	0	0	0
Bacteria	Actinobacteria	Actinobacteria	Pseudonocardiales	Pseudonocardiaceae	Lentzea violacea	Lentzea violacea		0	0	0	0	0	0	0	0	0	0	0	0	0	0	0	0	0	0	0	0	0	0	0	0	0	0	0	0	0	0	0	0	0	0	0	0	0	0	0	0	0	0	0	0	0	0	0	0	0	0	0	0	0	0	0	0	0	0	0	0	0	0	0	0	0	0	0	0	0	0	0	0	0	0	0	0	0	0	0	6	0	0	0	0	0	0	0	0	0	0	0	0	0	0	0
Bacteria	Actinobacteria	Actinobacteria	Pseudonocardiales	Pseudonocardiaceae	Longimycelium	uncultured bacterium		0	0	0	0	0	0	0	0	0	0	0	0	0	0	0	0	0	0	0	0	0	0	0	0	0	0	0	0	0	0	0	0	0	0	0	0	0	0	0	0	0	0	0	0	0	0	0	0	0	0	0	0	0	0	0	0	0	0	0	0	0	0	3	0	0	0	0	0	0	0	0	0	0	0	0	0	0	0	0	0	0	0	0	0	0	0	0	0	0	0	0	0	0	0	0
Bacteria	Actinobacteria	Actinobacteria	Pseudonocardiales	Pseudonocardiaceae	Pseudonocardia	uncultured Pseudonocardia sp.		0	0	0	0	8	0	0	0	0	0	0	0	0	0	0	0	0	0	0	0	9	0	0	0	0	0	0	0	0	0	0	0	0	0	0	0	0	0	0	0	0	0	0	0	0	0	0	0	0	0	0	0	0	0	0	0	0	0	0	0	0	0	0	0	0	0	0	0	0	0	0	0	0	0	0	0	0	0	0	0	0	0	0	0	0	0	0	0	0	0	0	0	0	0	0
Bacteria	Actinobacteria	Actinobacteria	Pseudonocardiales	Pseudonocardiaceae	Pseudonocardia	uncultured actinobacterium		21	3	9	10	0	4	12	0	0	0	13	0	28	6	0	0	0	0	20	0	0	0	0	27	6	0	0	0	0	0	0	0	0	0	8	0	11	7	0	4	0	14	8	0	6	0	8	0	0	0	7	16	15	7	18	9	0	5	0	14	4	6	11	0	9	0	0	5	0	0	0	0	0	0	3	19	7	0	9	0	0	0	15	0	0	0	0	8	0	11	0	19	9	1	27
Bacteria	Actinobacteria	Actinobacteria	Pseudonocardiales	Pseudonocardiaceae	Pseudonocardia	uncultured bacterium		0	0	19	0	0	0	22	0	15	0	0	0	0	0	0	17	0	0	0	0	0	0	0	0	0	0	0	0	0	0	30	0	0	0	0	0	0	0	0	0	0	0	0	0	0	0	17	0	0	0	0	0	0	0	28	0	0	0	44	0	0	0	0	0	0	31	0	0	22	0	0	0	0	0	0	0	0	13	0	0	0	0	0	0	0	33	16	0	0	0	0	17	0	0	0
Bacteria	Actinobacteria	Actinobacteria	Pseudonocardiales	Pseudonocardiaceae	Pseudonocardia			84	52	53	40	75	44	112	43	60	41	65	70	41	14	88	43	58	48	100	70	105	44	105	102	87	30	62	40	74	56	27	48	84	49	84	67	71	59	76	78	23	30	37	44	34	44	19	57	67	81	82	55	86	89	15	27	63	40	47	85	84	52	83	118	68	58	46	54	24	64	48	65	58	56	104	92	47	71	131	103	87	38	77	133	92	43	35	169	82	104	63	89	90	170	83
Bacteria	Actinobacteria	Actinobacteria	Pseudonocardiales	Pseudonocardiaceae	Saccharothrix			0	0	0	0	0	0	0	0	0	0	0	0	0	0	0	0	0	0	0	0	0	0	0	0	0	0	0	0	0	0	0	0	0	0	0	0	0	0	0	0	0	0	0	0	0	0	0	0	0	0	0	0	0	0	0	0	0	0	0	0	0	0	0	0	0	0	0	0	0	0	0	0	0	0	0	0	0	0	0	0	0	0	0	0	0	0	0	0	9	0	0	0	0	0	0
Bacteria	Actinobacteria	Actinobacteria	Pseudonocardiales	Pseudonocardiaceae				0	0	0	0	0	0	0	0	0	6	0	0	0	0	0	0	0	0	0	0	0	0	0	0	0	0	0	0	0	0	0	0	0	12	26	19	0	0	0	0	0	0	0	0	0	0	0	0	0	0	0	13	0	0	10	0	0	0	0	0	0	0	0	0	0	0	0	0	0	0	0	0	0	0	0	0	0	13	0	0	0	10	0	12	0	0	0	0	0	0	0	0	0	0	0
Bacteria	Actinobacteria	Actinobacteria	Streptomycetales	Streptomycetaceae	Kitasatospora			0	0	0	0	0	0	0	0	0	0	0	0	0	0	0	0	0	0	0	0	0	0	0	0	0	0	0	0	0	0	0	0	0	0	0	0	0	0	0	0	0	0	0	0	0	0	0	0	0	0	0	0	0	0	0	0	0	0	0	0	0	0	0	0	0	0	0	0	0	0	0	0	0	0	0	10	0	0	0	0	0	0	0	0	0	0	0	0	0	0	0	0	0	0	0
Bacteria	Actinobacteria	Actinobacteria	Streptomycetales	Streptomycetaceae	Streptomyces			161	46	67	39	215	41	278	22	47	111	23	77	39	150	66	91	37	35	151	42	64	45	79	114	163	39	39	14	108	83	57	53	59	148	70	45	53	32	26	39	66	92	39	184	36	34	34	43	114	118	131	55	223	100	78	175	39	67	91	128	101	61	173	27	67	90	34	19	34	77	205	50	33	20	70	83	59	39	173	217	66	64	55	99	49	46	33	66	126	161	35	52	114	122	112
Bacteria	Actinobacteria	Actinobacteria	Streptosporangiales	Nocardiopsaceae	Nocardiopsis	Nocardiopsis prasina		0	0	0	0	0	0	0	0	0	0	0	0	0	0	0	0	0	0	0	0	0	0	0	0	0	0	0	0	0	0	0	0	0	0	0	0	0	0	0	0	0	0	0	0	0	0	0	0	0	0	0	0	0	0	0	0	0	0	0	0	0	0	0	0	0	0	0	0	0	0	32	0	0	0	0	0	0	0	0	0	0	0	0	0	0	0	0	0	0	0	0	0	0	0	0
Bacteria	Actinobacteria	Actinobacteria	Streptosporangiales	Nocardiopsaceae	Nocardiopsis			0	164	0	0	0	0	0	0	0	0	0	0	0	0	0	0	0	0	0	0	0	0	12	0	0	0	0	0	0	0	0	0	0	0	0	0	0	0	0	0	0	0	0	0	0	0	0	0	0	0	0	0	0	0	0	0	0	0	0	0	0	0	0	0	0	3	0	0	0	0	0	0	0	0	0	0	0	0	0	0	0	0	0	0	0	0	0	0	0	0	0	0	0	0	0
Bacteria	Actinobacteria	Actinobacteria	Streptosporangiales	Nocardiopsaceae				0	0	0	0	0	0	0	0	1	0	0	0	0	0	0	0	0	0	0	0	0	0	0	0	0	0	0	0	0	0	0	0	0	0	0	0	0	0	0	0	0	0	0	0	0	0	0	0	0	0	0	0	0	0	0	0	0	0	0	0	0	0	0	0	0	0	0	3	7	0	0	0	0	0	0	0	0	0	0	0	0	0	0	0	0	0	0	0	0	0	0	0	0	0	0
Bacteria	Actinobacteria	Actinobacteria	Streptosporangiales	Streptosporangiaceae	Herbidospora	Herbidospora cretacea		0	0	0	0	0	0	0	0	0	0	0	0	0	0	0	0	0	0	0	0	0	0	0	9	0	0	0	0	0	0	0	0	0	0	0	0	0	0	0	0	0	0	0	0	0	0	0	0	0	0	0	0	0	0	0	7	0	0	0	0	0	0	0	0	0	0	0	0	0	0	0	0	0	0	0	0	0	0	0	0	0	0	0	0	0	0	0	5	0	0	0	0	0	0	0
Bacteria	Actinobacteria	Actinobacteria	Streptosporangiales	Streptosporangiaceae	Microbispora			0	0	0	0	0	0	0	0	0	0	0	0	0	0	0	0	0	0	0	0	0	0	0	0	11	0	0	0	11	0	0	0	0	0	0	0	0	0	0	0	0	0	0	0	5	0	0	0	0	0	0	0	2	0	0	0	0	0	0	0	0	0	0	0	0	0	0	0	0	0	0	0	53	0	0	0	0	0	0	0	0	0	0	0	0	0	0	0	0	0	0	0	0	0	5
Bacteria	Actinobacteria	Actinobacteria	Streptosporangiales	Streptosporangiaceae	Nonomuraea			0	0	0	0	0	0	0	0	0	10	0	0	0	0	0	0	0	0	0	0	0	0	0	0	0	0	0	0	7	0	0	0	0	0	0	0	0	0	0	0	0	0	0	0	0	0	0	4	0	0	0	7	0	0	0	0	0	0	0	0	0	0	0	0	4	0	0	0	0	0	0	0	0	0	0	0	0	0	12	0	0	0	0	0	0	0	0	6	0	4	0	0	0	0	0
Bacteria	Actinobacteria	Actinobacteria	Streptosporangiales	Streptosporangiaceae	Sphaerisporangium			0	0	0	0	0	0	0	0	0	0	0	0	0	0	0	0	0	0	0	0	0	0	0	0	0	0	0	0	5	0	0	0	0	0	0	0	0	0	0	0	0	0	0	0	0	0	0	0	0	0	0	0	0	0	0	0	0	0	0	0	0	0	7	0	5	0	11	0	0	0	0	0	0	0	0	0	0	6	0	0	0	0	0	0	0	0	0	0	0	9	0	0	0	0	0
Bacteria	Actinobacteria	Actinobacteria	Streptosporangiales	Streptosporangiaceae	Streptosporangium	metagenome		0	0	0	0	0	0	0	0	13	0	0	0	0	0	0	0	0	0	0	0	0	0	12	33	0	0	0	0	0	0	0	0	0	73	0	0	0	0	0	0	0	0	0	0	0	0	0	0	0	0	0	0	0	0	0	52	28	0	0	15	0	16	0	0	0	0	0	0	0	0	0	0	0	0	0	0	0	0	0	0	0	0	0	0	0	0	0	0	0	0	0	0	0	0	0
Bacteria	Actinobacteria	Actinobacteria	Streptosporangiales	Streptosporangiaceae	Streptosporangium			1	0	0	0	0	0	0	0	0	0	0	0	0	0	0	0	0	0	0	0	8	0	0	0	0	0	0	0	0	0	0	0	0	0	0	0	0	0	0	0	0	0	0	0	0	0	1	0	0	0	0	0	0	0	0	0	0	0	0	0	0	0	0	0	0	0	0	0	0	0	0	0	0	0	0	0	0	0	0	0	0	0	0	0	0	0	0	0	0	0	0	0	0	0	0
Bacteria	Actinobacteria	Actinobacteria	Streptosporangiales	Streptosporangiaceae	Thermocatellispora	Thermocatellispora tengchongensis		0	0	0	0	0	0	0	0	0	0	0	0	0	0	0	0	0	0	0	0	0	0	0	0	0	0	0	0	0	0	0	0	0	0	0	0	0	0	0	0	0	0	0	0	0	0	0	0	0	0	0	0	0	0	0	0	0	0	0	0	0	0	0	0	0	0	0	0	0	0	0	0	0	0	0	0	0	0	0	12	0	0	0	0	0	0	0	0	0	0	0	0	0	0	0
Bacteria	Actinobacteria	Actinobacteria	Streptosporangiales	Streptosporangiaceae	uncultured	uncultured bacterium		13	0	0	0	0	0	0	0	0	0	0	0	0	0	0	0	0	0	0	0	0	0	0	0	0	0	0	0	0	0	0	0	0	0	0	0	0	0	0	8	0	0	0	0	0	6	0	0	0	0	0	0	0	0	0	0	0	0	0	0	0	0	0	0	0	0	0	0	0	0	0	0	0	0	0	0	0	0	0	0	0	0	0	0	0	0	0	0	0	0	0	0	0	0	0
Bacteria	Actinobacteria	Actinobacteria	Streptosporangiales	Streptosporangiaceae				0	0	0	0	0	0	0	0	0	0	0	13	0	0	0	0	0	0	7	0	0	0	0	0	0	0	0	0	0	0	0	0	0	0	0	0	0	0	0	0	0	0	0	0	0	0	13	0	0	0	0	0	0	0	0	0	0	0	0	0	0	0	0	0	0	0	0	0	0	0	0	0	0	0	0	8	0	5	0	0	8	0	0	0	0	0	0	0	0	0	0	0	0	19	0
Bacteria	Actinobacteria	Actinobacteria	Streptosporangiales	Streptosporangiales Incertae Sedis	Motilibacter	uncultured bacterium		0	0	0	0	0	0	0	0	0	0	0	0	0	0	0	0	0	0	6	8	0	0	0	0	0	0	0	0	0	0	0	0	0	0	0	0	0	0	0	0	0	0	0	0	0	0	0	0	0	0	0	0	0	0	0	0	0	0	0	0	0	0	4	0	0	0	0	0	0	0	0	0	0	0	0	0	0	0	0	0	0	0	0	0	0	0	0	0	0	0	0	0	4	0	0
Bacteria	Actinobacteria	Actinobacteria	Streptosporangiales	Thermomonosporaceae	Actinoallomurus	metagenome		15	0	0	30	0	0	0	0	0	0	0	0	0	0	0	0	0	0	0	0	0	0	0	0	0	0	0	0	0	0	0	0	0	84	0	0	0	0	0	0	0	13	0	27	0	0	0	0	0	0	0	0	0	0	0	0	0	0	0	0	0	0	0	0	0	0	0	0	0	0	0	0	0	0	0	15	0	0	0	0	0	18	15	0	0	0	0	0	0	0	0	0	0	0	0
Bacteria	Actinobacteria	Actinobacteria	Streptosporangiales	Thermomonosporaceae	Actinoallomurus	uncultured bacterium		0	0	0	0	0	0	0	0	0	0	0	0	0	0	0	0	0	0	14	0	0	0	0	0	2	0	0	0	0	0	0	0	0	35	0	12	0	0	0	16	0	14	0	0	0	0	0	0	0	0	0	0	0	9	0	0	0	0	0	0	0	0	0	0	0	0	0	0	0	0	0	0	0	0	0	0	0	0	0	0	0	0	0	9	0	0	0	0	0	0	0	0	0	0	0
Bacteria	Actinobacteria	Actinobacteria	Streptosporangiales	Thermomonosporaceae	Actinoallomurus			0	0	0	0	0	0	0	0	0	0	0	18	0	21	0	4	13	0	0	0	10	0	0	0	0	0	0	0	0	9	4	0	6	103	0	0	27	0	0	0	25	0	0	11	0	0	0	0	21	0	0	0	0	0	0	0	0	12	14	24	0	0	0	0	0	0	0	0	0	0	0	0	0	0	0	0	0	8	3	10	0	0	0	0	0	0	0	6	0	0	0	0	34	9	9
Bacteria	Actinobacteria	Actinobacteria	Streptosporangiales	Thermomonosporaceae	Actinocorallia	Actinocorallia libanotica		0	0	0	0	0	0	0	0	0	0	0	0	0	0	0	0	0	0	0	0	0	0	0	0	0	0	0	0	0	0	0	0	0	0	0	0	0	0	0	0	0	0	0	0	0	0	0	0	0	0	0	0	0	0	0	0	0	0	0	0	0	0	0	0	0	0	0	0	0	0	0	0	0	0	0	0	0	0	0	0	0	0	0	0	0	0	0	0	0	0	0	0	0	0	5
Bacteria	Actinobacteria	Actinobacteria	Streptosporangiales	Thermomonosporaceae	Actinocorallia	Actinocorallia longicatena		0	0	0	0	0	0	0	0	0	0	0	0	0	0	0	0	0	0	0	4	0	0	0	0	0	0	0	0	0	0	0	0	0	0	0	0	0	0	0	0	0	0	0	0	0	0	0	0	0	0	0	0	0	0	0	0	0	0	0	0	0	0	0	0	0	0	0	0	0	0	0	0	0	0	0	0	0	0	0	0	0	0	0	0	0	0	0	0	0	0	0	0	0	0	0
Bacteria	Actinobacteria	Actinobacteria	Streptosporangiales	Thermomonosporaceae	Actinocorallia	metagenome		7	0	0	0	0	0	15	0	0	0	0	0	0	15	0	15	11	31	0	0	4	10	0	9	14	0	16	0	25	0	0	0	16	0	0	0	0	0	0	20	0	0	0	0	14	0	23	13	0	10	0	24	21	0	18	0	0	0	0	17	28	12	12	0	16	0	0	0	0	0	0	0	5	0	41	12	19	8	27	28	0	0	29	23	17	20	0	10	11	27	8	0	19	38	62
Bacteria	Actinobacteria	Actinobacteria	Streptosporangiales	Thermomonosporaceae	Actinocorallia			0	0	0	0	0	0	0	0	0	0	0	0	0	0	0	0	0	0	0	0	0	0	0	0	0	0	0	0	3	0	0	0	0	0	0	0	0	0	0	0	0	0	0	0	0	0	0	0	0	0	0	0	0	0	0	0	1	0	0	0	0	0	0	0	0	0	0	0	0	0	0	0	0	0	0	0	0	0	0	0	0	0	0	0	0	0	0	0	0	0	0	0	0	0	0
Bacteria	Actinobacteria	Actinobacteria	Streptosporangiales	Thermomonosporaceae	Actinomadura	metagenome		0	0	0	0	0	9	0	0	0	0	0	0	0	0	0	0	2	5	0	0	0	0	3	0	0	0	0	0	7	0	0	0	0	12	0	0	0	0	0	0	0	0	0	9	0	0	0	15	0	0	0	0	0	0	7	0	0	0	0	0	0	0	0	0	0	0	0	0	0	0	0	0	0	0	0	0	0	0	0	5	0	81	0	0	0	0	6	0	0	0	0	0	0	0	0
Bacteria	Actinobacteria	Actinobacteria	Streptosporangiales	Thermomonosporaceae	Actinomadura	uncultured bacterium		0	0	0	0	0	0	0	0	0	0	0	0	0	0	0	0	0	0	0	0	0	0	0	0	0	0	14	0	0	0	0	0	0	0	0	0	0	0	0	0	0	0	0	0	0	0	0	0	0	0	0	0	0	0	0	0	0	0	0	0	0	0	0	0	0	0	0	0	0	0	0	0	0	0	0	0	0	0	0	0	0	0	0	0	0	0	0	0	0	0	0	0	0	0	0
Bacteria	Actinobacteria	Actinobacteria	Streptosporangiales	Thermomonosporaceae	Actinomadura			0	0	0	0	0	0	0	0	0	0	0	0	0	15	0	10	0	7	39	7	0	23	7	0	1	0	0	0	0	8	0	0	0	36	0	0	0	0	13	0	0	169	0	0	0	0	0	0	0	0	9	0	0	7	0	0	0	0	5	42	0	21	0	26	0	0	0	0	0	0	0	0	0	0	0	0	0	0	28	20	10	0	0	0	5	0	0	5	0	7	0	0	0	14	8
Bacteria	Actinobacteria	Actinobacteria	Streptosporangiales	Thermomonosporaceae				7	0	0	0	0	0	0	0	0	0	0	0	0	0	0	0	0	0	0	0	0	0	0	0	0	0	0	0	0	0	20	0	0	111	0	0	0	0	0	0	37	0	0	6	0	0	0	0	0	0	0	0	0	0	0	0	0	0	5	11	0	0	0	0	0	0	0	0	0	0	0	0	0	0	0	11	0	0	4	0	0	0	4	2	0	0	0	0	0	0	0	0	8	0	0
Bacteria	Actinobacteria	Actinobacteria						0	0	0	9	0	0	0	0	0	0	0	0	0	0	0	0	0	0	0	0	0	0	0	9	0	0	5	0	0	0	0	4	15	9	0	2	0	0	0	0	0	0	0	0	0	0	0	0	0	0	0	0	0	0	0	0	0	0	0	0	0	0	0	0	0	0	0	0	0	0	0	0	0	0	3	0	0	0	0	9	0	0	0	0	0	0	0	0	6	0	0	0	0	0	0
Bacteria	Actinobacteria	FFCH16263	uncultured bacterium	uncultured bacterium	uncultured bacterium	uncultured bacterium		0	0	0	0	0	0	1	0	0	0	0	0	0	8	0	0	0	0	0	0	0	0	0	0	0	0	0	0	5	0	0	0	0	0	0	0	5	0	0	0	0	0	0	0	0	0	0	0	0	6	0	0	1	0	0	0	0	0	0	0	0	0	0	0	0	0	0	0	0	0	0	0	0	0	0	0	0	6	0	0	0	0	0	3	4	0	0	0	0	1	0	0	0	0	0
Bacteria	Actinobacteria	MB-A2-108	metagenome	metagenome	metagenome	metagenome		0	0	0	11	0	8	11	0	20	6	0	0	0	0	14	0	9	12	10	28	0	0	12	5	14	6	22	0	25	0	6	13	0	0	0	10	8	9	0	0	0	0	0	10	7	7	0	10	4	0	11	0	22	8	13	0	0	9	12	9	0	8	0	12	12	11	8	4	0	7	0	0	0	0	0	9	0	0	0	18	23	0	9	12	0	3	10	5	23	19	7	0	20	9	6
Bacteria	Actinobacteria	MB-A2-108	uncultured Catenuloplanes sp.	uncultured Catenuloplanes sp.	uncultured Catenuloplanes sp.	uncultured Catenuloplanes sp.		0	0	0	0	0	0	0	0	0	0	1	9	0	0	0	0	0	0	4	7	12	0	0	0	0	0	0	0	0	0	0	0	0	0	0	0	0	0	0	3	0	0	0	0	0	0	9	5	8	0	0	0	6	0	0	0	0	0	0	0	0	0	5	0	0	0	5	6	0	0	0	0	7	0	5	0	12	0	10	0	0	0	0	0	0	0	0	0	0	6	0	0	0	0	11
Bacteria	Actinobacteria	MB-A2-108	uncultured Micromonospora sp.	uncultured Micromonospora sp.	uncultured Micromonospora sp.	uncultured Micromonospora sp.		6	0	0	0	0	0	0	0	0	0	0	0	0	0	0	0	0	0	0	0	0	0	0	14	0	0	0	0	0	0	0	0	0	0	0	0	0	0	0	0	0	0	0	0	0	0	5	0	0	0	0	0	0	0	0	0	0	0	0	0	0	0	0	0	0	0	0	0	0	0	0	0	0	0	0	0	0	0	0	0	0	0	0	0	0	0	0	4	0	0	0	5	5	9	0
Bacteria	Actinobacteria	MB-A2-108	uncultured actinobacterium	uncultured actinobacterium	uncultured actinobacterium	uncultured actinobacterium		0	0	0	0	0	0	0	0	0	0	0	0	0	0	0	0	15	0	0	8	0	6	0	0	5	0	0	0	7	5	0	0	0	0	0	0	0	0	0	0	0	0	0	0	0	0	0	7	7	0	0	6	0	0	0	0	0	0	0	7	6	0	0	0	0	0	0	0	0	0	0	0	0	4	0	0	0	0	0	0	0	0	4	3	0	0	0	0	6	13	3	0	33	0	0
Bacteria	Actinobacteria	MB-A2-108	uncultured bacterium	uncultured bacterium	uncultured bacterium	uncultured bacterium		8	21	0	0	8	4	17	9	0	0	0	0	0	0	6	14	18	0	11	0	15	0	9	24	0	0	0	10	12	9	2	0	11	0	13	4	15	0	23	10	0	0	0	0	7	0	0	15	23	0	8	32	7	13	0	10	0	0	8	5	0	0	13	17	16	0	10	13	0	3	0	0	0	17	11	38	5	0	34	11	18	0	22	34	7	10	0	7	0	36	17	14	22	71	42
Bacteria	Actinobacteria	MB-A2-108						12	0	0	0	0	0	10	0	0	0	0	6	14	8	0	0	0	0	9	10	8	10	0	0	20	0	0	0	26	0	6	15	28	0	9	0	0	0	0	29	0	0	11	4	0	17	0	19	0	22	0	12	29	10	0	0	0	13	0	24	33	11	15	0	28	0	0	10	0	0	0	0	0	0	15	0	22	34	15	12	0	0	5	5	9	0	0	6	14	9	0	7	48	15	5
Bacteria	Actinobacteria	Nitriliruptoria	Nitriliruptorales	Nitriliruptoraceae	uncultured bacterium	uncultured bacterium		0	8	0	0	0	0	0	0	0	0	0	0	0	0	0	0	0	0	0	0	0	0	0	0	0	0	0	0	0	0	0	0	0	0	0	0	0	0	0	0	0	0	0	0	0	0	0	0	0	0	0	0	0	0	0	0	0	0	0	0	0	0	0	0	0	0	0	0	0	0	0	0	0	0	0	0	0	0	0	0	0	0	0	0	0	0	0	0	0	0	0	0	0	0	0
Bacteria	Actinobacteria	Rubrobacteria	Rubrobacterales	Rubrobacteriaceae	Rubrobacter	metagenome		0	0	0	0	0	0	15	0	0	0	0	0	0	0	0	0	27	14	19	15	27	0	0	11	14	0	0	0	11	0	0	0	9	0	0	10	0	0	0	0	0	0	0	0	0	0	0	18	6	0	0	0	9	0	0	0	10	0	0	28	21	0	0	17	15	0	0	0	13	0	0	24	0	10	10	11	8	0	20	0	15	0	20	15	18	0	0	12	34	24	8	0	0	19	13
Bacteria	Actinobacteria	Rubrobacteria	Rubrobacterales	Rubrobacteriaceae	Rubrobacter	uncultured Actinomycetales bacterium		33	0	0	0	0	0	41	0	0	0	0	0	0	0	0	0	31	35	29	32	62	25	0	36	47	0	0	0	63	0	0	0	50	0	0	25	0	37	0	0	0	0	0	0	0	0	0	44	39	0	0	41	34	0	0	0	37	0	0	25	34	0	38	41	35	0	0	0	34	0	0	26	0	22	22	34	37	46	65	0	35	0	40	30	36	0	37	32	74	61	24	0	52	67	39
Bacteria	Actinobacteria	Rubrobacteria	Rubrobacterales	Rubrobacteriaceae	Rubrobacter	uncultured Rubrobacter sp.		13	17	0	26	0	43	13	0	28	17	14	24	41	0	28	29	56	30	44	36	96	9	12	54	47	0	15	0	98	8	19	11	23	0	22	9	33	36	15	54	0	19	18	30	54	10	45	77	75	14	71	73	77	71	14	0	15	12	30	32	69	14	60	75	50	11	53	38	15	27	0	53	0	42	19	22	61	20	78	70	87	13	62	22	35	60	33	98	42	93	47	0	56	77	84
Bacteria	Actinobacteria	Rubrobacteria	Rubrobacterales	Rubrobacteriaceae	Rubrobacter	uncultured bacterium		0	65	72	54	48	31	65	53	39	98	88	43	84	24	126	79	93	87	13	95	302	41	15	67	113	21	45	33	223	58	60	76	137	0	23	53	55	88	79	112	0	72	78	65	80	0	87	111	71	76	181	97	110	84	124	0	25	46	37	43	145	66	88	159	92	120	96	85	47	107	28	72	115	108	136	105	112	83	176	83	127	51	99	123	111	100	48	205	142	241	68	96	63	121	163
Bacteria	Actinobacteria	Rubrobacteria	Rubrobacterales	Rubrobacteriaceae	Rubrobacter	uncultured organism		0	0	0	0	0	0	0	0	0	0	0	0	0	0	0	0	0	0	0	22	59	0	0	0	0	0	0	0	38	0	13	0	0	0	0	0	0	0	0	19	0	0	0	0	0	0	0	0	24	0	0	31	32	0	0	0	33	0	0	0	0	0	0	28	0	0	0	26	0	0	0	0	0	0	0	0	0	0	0	0	0	0	0	26	0	0	0	34	0	46	0	0	0	24	35
Bacteria	Actinobacteria	Rubrobacteria	Rubrobacterales	Rubrobacteriaceae	Rubrobacter			68	47	12	2	46	51	13	4	36	2	7	7	98	4	55	0	76	59	116	59	260	0	27	32	65	0	0	12	246	0	27	0	72	29	98	54	93	46	24	2	0	0	4	0	21	55	13	68	48	3	92	64	86	0	103	41	67	3	72	65	88	0	64	88	51	0	80	77	1	126	26	45	46	54	0	89	67	0	168	46	79	0	46	81	44	85	69	207	69	178	62	53	70	83	170
Bacteria	Actinobacteria	Thermoleophilia	Gaiellales	Gaiellaceae	Gaiella	metagenome		0	0	0	0	0	0	0	0	0	0	0	0	0	0	0	0	0	8	0	0	0	0	0	0	0	0	0	0	0	0	0	0	0	0	0	0	0	0	0	0	0	0	0	0	0	0	0	0	0	0	0	0	0	0	0	0	0	0	0	0	0	0	0	0	0	0	0	0	0	0	0	0	0	0	0	0	0	0	0	0	0	0	0	0	0	0	0	0	0	0	0	0	0	0	0
Bacteria	Actinobacteria	Thermoleophilia	Gaiellales	Gaiellaceae	Gaiella	uncultured Conexibacteraceae bacterium		0	0	0	0	0	0	0	0	0	0	0	0	0	0	0	0	0	0	0	0	0	0	0	0	0	0	0	0	0	0	0	0	0	0	0	0	0	0	0	0	0	0	0	0	0	0	0	0	0	0	0	0	0	0	0	0	0	0	0	0	0	0	8	0	0	0	0	0	0	0	0	0	0	0	7	0	0	0	0	0	0	0	0	0	0	0	0	0	0	0	0	0	0	0	0
Bacteria	Actinobacteria	Thermoleophilia	Gaiellales	Gaiellaceae	Gaiella	uncultured Rubrobacteria bacterium		18	11	0	0	14	16	12	0	0	0	0	0	0	0	8	7	12	16	23	13	5	0	0	22	15	0	0	0	1	0	23	13	0	0	0	25	13	8	0	20	0	0	0	0	0	0	12	20	0	16	24	19	13	14	16	0	6	0	0	3	0	0	32	16	21	16	0	32	0	12	0	0	0	0	19	14	16	11	36	0	11	14	6	0	0	0	0	31	24	17	14	0	14	48	14
Bacteria	Actinobacteria	Thermoleophilia	Gaiellales	Gaiellaceae	Gaiella	uncultured actinobacterium		0	0	0	0	0	0	0	0	0	0	0	0	0	0	0	0	0	0	0	0	0	0	0	0	0	0	0	0	0	0	0	0	0	0	0	0	0	0	0	0	0	0	0	0	0	0	0	9	0	0	0	0	0	0	0	0	0	0	0	0	0	0	0	0	0	0	0	0	0	0	0	0	0	0	0	0	0	0	0	0	0	0	0	0	0	0	0	0	0	0	0	0	0	0	0
Bacteria	Actinobacteria	Thermoleophilia	Gaiellales	Gaiellaceae	Gaiella	uncultured bacterium		15	0	0	0	0	0	0	0	0	0	0	0	0	0	0	0	0	0	0	0	0	0	0	0	0	0	18	0	19	0	0	0	0	0	0	0	0	0	0	0	0	0	0	0	0	0	0	0	0	0	0	0	25	0	0	10	0	0	0	0	0	0	13	0	0	0	0	0	0	0	0	0	0	15	0	15	0	0	0	17	0	0	33	0	0	0	0	0	0	0	0	0	24	20	12
Bacteria	Actinobacteria	Thermoleophilia	Gaiellales	Gaiellaceae	Gaiella			10	0	7	0	0	18	7	0	7	0	0	0	12	0	0	11	12	0	20	0	33	10	13	28	0	23	8	0	34	9	14	0	11	0	14	22	21	8	19	19	0	10	0	20	24	0	0	11	20	0	24	0	0	0	8	13	0	10	0	13	10	0	28	22	22	0	19	0	0	13	0	12	0	0	19	23	14	31	16	32	29	0	12	19	34	0	11	38	30	48	0	21	62	80	15
Bacteria	Actinobacteria	Thermoleophilia	Gaiellales	uncultured	bacterium Ellin6515	bacterium Ellin6515		0	0	0	0	0	0	0	0	0	0	0	0	0	0	0	0	0	0	0	0	7	0	0	0	0	0	0	0	0	0	0	0	0	0	0	0	0	0	0	0	0	0	0	0	0	0	0	0	0	0	0	5	0	0	0	0	0	0	0	0	0	0	0	0	0	0	0	0	0	0	0	0	0	0	0	0	0	0	0	0	0	0	0	0	0	0	0	6	0	0	0	0	7	0	13
Bacteria	Actinobacteria	Thermoleophilia	Gaiellales	uncultured	metagenome	metagenome		0	0	0	3	0	0	0	0	5	4	0	3	0	0	0	0	0	0	0	0	0	0	5	0	0	0	0	0	0	0	8	0	0	0	0	0	0	0	0	0	8	7	0	0	0	0	0	0	0	0	8	0	5	0	0	0	0	0	0	0	0	2	0	5	0	0	0	0	0	0	0	0	0	0	7	0	0	0	6	0	0	0	0	0	0	0	0	9	0	0	0	0	9	5	9
Bacteria	Actinobacteria	Thermoleophilia	Gaiellales	uncultured	uncultured Conexibacter sp.	uncultured Conexibacter sp.		0	0	0	0	0	0	0	0	0	0	0	0	0	0	0	0	14	0	15	0	0	0	0	27	0	0	0	0	0	0	0	0	0	0	0	20	18	0	0	0	0	22	0	0	0	0	0	0	6	0	0	0	0	0	0	0	0	0	0	15	0	0	14	0	0	0	0	0	0	0	0	8	0	0	0	15	0	0	26	7	0	0	9	0	0	0	0	0	0	0	10	14	0	0	0
Bacteria	Actinobacteria	Thermoleophilia	Gaiellales	uncultured	uncultured Rubrobacterales bacterium	uncultured Rubrobacterales bacterium		0	0	0	0	0	0	0	0	0	0	0	0	0	0	0	0	0	0	0	0	0	0	0	0	0	0	0	0	0	0	0	0	0	0	0	0	0	0	0	0	0	0	0	0	0	11	0	0	0	0	0	0	0	0	0	15	0	0	0	0	0	0	0	0	0	0	0	0	0	0	0	0	4	0	0	0	0	0	0	0	0	0	0	0	0	0	0	0	0	0	0	0	7	0	0
Bacteria	Actinobacteria	Thermoleophilia	Gaiellales	uncultured	uncultured Rubrobacteria bacterium	uncultured Rubrobacteria bacterium		0	0	0	0	0	0	0	0	10	0	0	20	0	0	0	0	0	0	28	17	0	0	0	0	33	0	0	0	32	0	10	22	0	0	0	0	0	15	0	17	0	0	0	0	20	0	13	27	14	0	0	16	34	11	25	0	26	17	0	57	17	17	20	27	26	0	0	23	0	17	0	26	0	0	29	25	0	38	19	15	0	10	18	29	0	16	0	0	25	43	0	0	34	12	28
Bacteria	Actinobacteria	Thermoleophilia	Gaiellales	uncultured	uncultured actinobacterium	uncultured actinobacterium		0	0	0	0	0	0	0	0	0	0	0	0	0	0	0	0	0	0	0	0	0	0	0	0	0	0	0	0	0	0	0	0	0	0	0	0	0	0	0	0	0	0	0	0	0	0	0	0	0	0	0	0	0	0	0	0	0	0	0	0	0	0	0	0	0	0	0	0	0	0	0	0	0	0	0	0	0	0	0	0	3	0	0	0	0	0	0	0	0	0	0	0	0	0	0
Bacteria	Actinobacteria	Thermoleophilia	Gaiellales	uncultured	uncultured bacterium 5G12	uncultured bacterium 5G12		22	0	19	0	0	7	0	0	0	0	0	20	0	31	0	0	0	0	25	0	0	13	0	28	11	0	0	0	11	17	0	0	10	12	15	0	0	0	0	0	21	0	0	0	0	0	14	0	0	0	0	9	9	0	0	11	0	0	10	27	0	22	0	0	13	0	13	0	0	0	0	0	0	0	10	15	15	0	28	0	20	36	14	7	0	0	6	0	0	14	17	26	14	24	13
Bacteria	Actinobacteria	Thermoleophilia	Gaiellales	uncultured	uncultured bacterium	uncultured bacterium		0	12	13	0	12	0	0	0	0	0	0	0	0	0	0	0	0	0	12	0	22	0	0	30	32	0	0	0	18	0	9	0	0	0	0	14	0	18	0	21	0	0	15	0	0	0	0	0	10	0	0	0	11	0	0	0	0	9	0	0	24	10	20	0	14	7	0	0	0	0	0	0	0	0	0	14	15	0	54	14	22	0	0	10	9	0	0	16	0	22	13	11	36	20	20
Bacteria	Actinobacteria	Thermoleophilia	Gaiellales	uncultured	uncultured microorganism	uncultured microorganism		0	0	0	0	0	0	0	0	0	0	0	0	0	0	0	0	0	0	0	0	0	0	0	0	0	0	0	0	12	0	0	0	0	0	0	0	0	0	0	0	0	0	0	0	0	0	0	0	0	0	0	0	0	0	0	0	0	0	0	0	0	0	0	0	0	0	0	0	0	0	0	0	0	0	0	0	0	0	0	0	0	0	0	0	0	0	0	0	9	0	0	0	0	0	0
Bacteria	Actinobacteria	Thermoleophilia	Gaiellales	uncultured	uncultured organism	uncultured organism		0	0	0	0	0	0	0	0	0	0	0	0	0	0	0	0	0	0	0	0	0	0	0	0	0	0	0	0	0	0	0	0	0	6	0	0	0	0	0	0	0	0	0	0	0	0	0	0	0	0	0	0	0	0	0	0	0	0	0	0	0	0	0	0	0	0	0	0	0	0	0	0	0	0	0	0	6	0	0	0	7	0	0	0	0	0	0	0	0	0	0	0	0	0	0
Bacteria	Actinobacteria	Thermoleophilia	Gaiellales	uncultured				45	41	0	16	14	26	39	0	23	15	39	36	35	14	22	45	38	16	57	50	92	16	39	156	78	0	35	0	64	29	0	47	37	6	35	89	30	0	16	73	0	14	7	0	28	28	19	61	79	10	22	43	70	34	26	62	28	0	17	82	44	28	102	12	39	67	0	34	20	12	0	0	23	19	21	64	79	54	151	61	130	39	97	49	42	0	0	95	78	70	64	58	156	179	103
Bacteria	Actinobacteria	Thermoleophilia	Gaiellales					7	0	0	0	0	0	18	0	0	20	6	5	0	0	25	17	4	0	0	0	12	0	12	15	8	0	5	0	40	0	0	0	24	17	0	0	0	12	20	0	0	0	0	0	0	0	0	0	0	0	0	0	18	0	0	0	0	0	0	15	0	16	12	0	0	0	0	0	0	0	0	0	0	0	0	0	31	19	46	5	29	0	0	9	18	47	11	28	0	0	32	23	0	9	38
Bacteria	Actinobacteria	Thermoleophilia	Solirubrobacterales	67-14	metagenome	metagenome		32	0	49	16	45	8	115	0	43	39	7	16	14	55	29	46	70	19	36	0	54	12	22	28	23	22	52	23	0	85	56	14	20	107	35	74	40	23	0	31	50	0	0	44	19	14	0	0	78	13	0	0	30	30	39	82	11	23	86	45	0	21	65	36	11	27	12	27	41	17	13	15	83	26	15	12	17	23	82	51	60	101	54	16	0	0	40	77	14	34	41	88	12	61	23
Bacteria	Actinobacteria	Thermoleophilia	Solirubrobacterales	67-14	uncultured Conexibacteraceae bacterium	uncultured Conexibacteraceae bacterium		0	0	0	0	0	0	0	0	0	0	0	0	0	0	0	0	0	0	0	0	0	0	0	0	0	0	0	0	0	0	0	0	0	0	0	0	0	0	0	0	0	0	0	0	0	0	0	0	0	0	0	0	0	0	0	0	0	0	0	0	0	0	0	0	0	0	0	0	0	0	0	0	0	0	0	0	0	0	0	0	0	13	21	0	0	0	0	0	0	0	0	0	0	0	0
Bacteria	Actinobacteria	Thermoleophilia	Solirubrobacterales	67-14	uncultured Rubrobacteraceae bacterium	uncultured Rubrobacteraceae bacterium		0	0	0	0	0	21	0	13	0	0	0	0	0	0	0	0	0	0	0	0	0	7	0	0	0	0	0	8	0	0	0	0	0	0	0	0	0	0	0	0	0	0	0	0	0	0	0	0	0	0	0	0	26	0	0	0	0	0	0	0	0	0	0	0	0	0	0	0	0	0	0	0	0	0	0	0	0	0	0	0	0	0	0	0	0	0	0	0	0	0	0	0	0	0	14
Bacteria	Actinobacteria	Thermoleophilia	Solirubrobacterales	67-14	uncultured Rubrobacteria bacterium	uncultured Rubrobacteria bacterium		27	0	0	25	0	0	26	0	33	0	0	0	0	0	0	0	29	24	10	23	46	15	0	28	31	0	0	20	34	0	28	20	24	16	0	26	0	35	0	22	0	10	0	0	18	22	18	28	0	21	29	8	28	14	18	21	0	0	0	41	16	29	39	30	0	0	25	0	0	0	0	21	0	0	27	32	32	20	45	29	19	9	26	27	0	0	0	24	31	50	33	28	42	32	38
Bacteria	Actinobacteria	Thermoleophilia	Solirubrobacterales	67-14	uncultured actinobacterium	uncultured actinobacterium		23	5	20	0	0	0	20	15	0	0	0	13	12	0	10	0	12	23	18	18	22	14	7	7	0	0	16	0	43	0	21	12	6	5	18	5	14	12	15	18	0	0	0	8	0	0	0	9	4	0	0	11	12	13	16	0	16	0	17	40	23	0	0	11	0	18	13	20	0	14	0	22	0	15	13	15	16	19	44	7	8	0	11	10	9	16	10	17	14	28	23	10	19	29	26
Bacteria	Actinobacteria	Thermoleophilia	Solirubrobacterales	67-14	uncultured bacterium	uncultured bacterium		27	0	0	11	8	0	8	0	0	10	0	10	0	18	0	0	7	17	29	14	0	0	9	5	18	0	0	0	15	0	0	0	11	10	0	10	0	13	3	8	6	0	0	3	0	2	0	12	0	0	0	0	0	14	0	13	0	0	0	25	0	0	0	17	0	13	0	0	0	0	0	0	6	8	0	0	0	0	48	0	0	0	0	12	14	0	9	28	0	0	0	0	19	26	0
Bacteria	Actinobacteria	Thermoleophilia	Solirubrobacterales	67-14				42	55	19	23	57	0	18	11	36	29	25	60	45	10	52	34	2	10	80	53	47	19	45	29	96	14	25	0	78	112	24	0	10	76	37	34	46	0	50	16	72	46	24	0	15	12	18	57	67	40	30	59	8	1	0	0	32	24	15	79	27	6	82	0	22	24	0	5	0	39	7	15	17	12	0	66	50	63	67	13	20	8	51	115	59	21	40	50	53	79	0	0	141	83	113
Bacteria	Actinobacteria	Thermoleophilia	Solirubrobacterales	Solirubrobacteraceae	Conexibacter	metagenome		0	0	0	0	0	0	10	0	0	0	0	0	0	0	0	0	0	0	0	0	0	0	0	0	0	0	0	0	7	0	0	0	0	18	0	0	0	0	0	0	0	0	0	0	0	0	0	0	0	0	0	0	0	0	0	0	0	0	0	0	0	0	0	0	0	0	0	0	0	0	0	0	0	0	0	0	0	0	0	0	0	0	0	0	0	0	0	0	3	0	0	0	0	0	0
Bacteria	Actinobacteria	Thermoleophilia	Solirubrobacterales	Solirubrobacteraceae	Conexibacter	uncultured actinobacterium		0	0	0	0	0	0	0	0	0	0	0	0	0	0	0	0	4	0	0	0	0	0	0	0	0	0	0	0	0	0	0	0	0	0	0	0	0	0	0	0	0	0	0	0	0	0	0	0	0	0	0	0	0	0	0	0	0	0	0	0	0	0	0	0	0	0	0	0	0	0	0	0	0	0	0	0	0	0	0	0	0	0	0	0	0	0	0	0	0	0	0	0	0	0	0
Bacteria	Actinobacteria	Thermoleophilia	Solirubrobacterales	Solirubrobacteraceae	Conexibacter	uncultured bacterium		21	5	0	12	11	0	23	0	14	0	0	20	10	0	0	16	20	12	14	17	20	0	0	16	25	0	11	0	39	0	19	6	11	0	0	30	0	7	15	0	0	10	0	0	7	0	8	20	18	14	0	39	17	15	6	0	0	0	0	13	13	5	22	0	11	0	19	0	11	8	0	6	0	0	25	19	21	9	46	21	12	18	12	21	15	23	8	26	20	13	17	21	30	34	27
Bacteria	Actinobacteria	Thermoleophilia	Solirubrobacterales	Solirubrobacteraceae	Conexibacter			23	0	0	0	0	0	54	0	0	0	0	0	0	0	0	0	10	17	14	0	34	0	9	18	0	0	30	0	0	44	15	0	0	54	20	13	11	0	0	11	0	29	0	0	0	0	15	9	11	9	0	0	0	8	0	0	0	0	0	21	6	11	13	0	0	0	0	0	0	0	0	10	0	5	0	11	7	12	46	0	18	0	30	7	0	0	0	25	0	7	0	0	9	14	9
Bacteria	Actinobacteria	Thermoleophilia	Solirubrobacterales	Solirubrobacteraceae	JCM 18997	metagenome		0	0	0	0	12	0	0	0	0	0	0	0	0	0	0	0	0	0	0	0	0	0	0	0	0	0	0	0	0	0	0	0	0	0	0	0	0	0	0	0	0	0	0	0	0	0	0	0	0	0	0	0	0	0	0	0	0	0	0	0	0	0	0	0	0	0	0	0	0	0	0	0	0	0	0	0	0	0	0	0	0	0	0	0	0	0	0	0	0	0	0	0	0	0	0
Bacteria	Actinobacteria	Thermoleophilia	Solirubrobacterales	Solirubrobacteraceae	Parviterribacter	uncultured bacterium		0	0	0	0	0	0	0	0	0	0	0	0	0	0	0	0	0	0	0	0	0	0	0	0	9	0	0	0	0	0	0	0	0	0	0	0	0	0	0	0	0	0	0	0	0	0	0	0	0	0	0	0	0	0	0	0	0	0	0	0	0	0	5	0	0	0	0	0	0	0	0	0	0	0	0	5	11	0	2	0	8	0	0	0	0	0	0	0	0	0	0	0	0	4	0
Bacteria	Actinobacteria	Thermoleophilia	Solirubrobacterales	Solirubrobacteraceae	Solirubrobacter	metagenome		48	46	58	42	32	47	90	0	32	56	0	31	53	48	29	67	0	27	63	0	42	43	45	38	43	22	69	37	63	38	43	0	0	134	48	94	36	0	0	31	36	44	42	39	0	42	0	49	77	50	30	35	32	47	52	48	0	47	57	53	33	38	104	13	41	49	0	0	26	34	33	42	0	55	64	38	55	58	47	59	38	20	40	40	61	0	41	41	37	44	0	34	45	54	37
Bacteria	Actinobacteria	Thermoleophilia	Solirubrobacterales	Solirubrobacteraceae	Solirubrobacter	uncultured Solirubrobacter sp.		0	0	0	0	0	0	0	0	0	0	0	0	0	0	0	0	0	0	0	0	0	0	0	0	0	0	0	0	0	0	0	0	0	0	0	0	0	0	0	0	0	0	0	0	0	0	0	0	0	0	0	0	0	0	0	0	0	0	0	0	0	0	0	0	0	0	0	0	0	0	0	0	0	0	0	0	0	0	0	0	0	0	0	0	0	18	0	0	0	0	0	0	0	16	0
Bacteria	Actinobacteria	Thermoleophilia	Solirubrobacterales	Solirubrobacteraceae	Solirubrobacter	uncultured bacterium		0	0	0	0	0	0	30	0	0	0	0	0	0	0	0	0	0	0	0	0	0	0	0	0	0	0	0	0	0	0	0	0	0	0	0	0	0	0	0	0	0	0	0	0	58	0	0	0	0	0	0	0	5	0	0	0	0	0	0	4	0	0	0	0	0	0	0	0	0	0	0	16	0	0	0	0	0	0	0	0	0	0	0	0	0	0	0	0	0	0	0	0	0	0	0
Bacteria	Actinobacteria	Thermoleophilia	Solirubrobacterales	Solirubrobacteraceae	Solirubrobacter	uncultured bacterium ctg7180000001448		0	0	0	0	0	0	0	0	0	0	0	0	0	0	0	0	0	0	0	0	0	0	0	0	0	0	0	0	0	0	0	0	0	0	0	0	0	0	0	0	0	0	0	0	0	0	0	0	0	0	0	0	0	0	0	0	0	0	0	0	0	0	0	0	0	0	0	0	0	0	0	0	0	0	0	0	0	0	0	0	0	0	0	0	0	0	0	0	0	0	0	0	3	0	0
Bacteria	Actinobacteria	Thermoleophilia	Solirubrobacterales	Solirubrobacteraceae	Solirubrobacter			69	0	0	0	61	0	0	41	0	0	0	0	0	0	58	0	87	38	38	74	87	0	38	12	27	0	0	0	74	35	0	0	103	37	46	0	46	60	56	0	0	0	0	0	0	0	45	15	0	0	55	0	49	50	0	0	60	0	0	43	42	0	0	100	19	0	64	43	0	0	0	0	34	0	0	43	0	31	71	18	11	0	71	82	0	0	0	85	57	57	62	41	83	73	91
Bacteria	Actinobacteria	Thermoleophilia	Solirubrobacterales	Solirubrobacteraceae	uncultured	metagenome		0	0	0	0	0	0	0	0	0	0	0	0	0	0	0	0	7	0	0	11	0	0	0	0	12	0	0	0	0	0	0	0	0	0	0	0	0	0	0	0	0	0	0	0	0	0	0	0	0	0	0	0	0	0	0	0	0	0	0	0	0	0	0	8	0	0	0	0	0	0	0	0	0	0	0	0	0	0	0	0	0	0	0	0	0	0	0	0	0	0	0	0	0	0	0
Bacteria	Actinobacteria	Thermoleophilia	Solirubrobacterales	Solirubrobacteraceae	uncultured			0	0	0	0	0	0	0	0	0	0	0	0	0	0	0	0	0	0	0	0	0	0	0	0	0	0	0	0	0	0	0	0	0	0	8	0	0	0	0	7	0	0	0	0	0	0	0	0	15	0	14	0	8	0	0	0	0	0	0	0	0	0	0	0	0	0	0	0	0	0	0	0	0	0	0	0	0	0	0	0	0	0	0	0	0	0	0	0	0	0	0	4	0	0	0
Bacteria	Actinobacteria	Thermoleophilia	Solirubrobacterales	Solirubrobacteraceae				11	0	12	0	8	0	26	0	0	0	0	14	0	0	0	0	14	7	15	24	25	5	0	52	0	0	0	0	8	10	0	0	0	0	12	10	31	0	6	0	0	0	0	0	0	0	0	0	0	0	0	9	0	23	9	0	0	0	0	3	23	12	0	7	0	0	6	0	0	7	0	0	0	0	6	19	0	0	39	10	0	0	38	12	24	15	4	18	0	41	15	4	0	63	12
Bacteria	Actinobacteria	Thermoleophilia	Solirubrobacterales					0	0	0	0	0	0	0	0	0	0	0	0	0	0	0	0	0	0	0	0	0	0	11	6	0	0	0	0	0	0	0	0	0	0	0	0	0	0	0	0	0	0	0	14	0	0	0	0	0	0	0	0	0	0	0	0	0	0	0	0	0	0	0	0	0	0	0	0	0	0	0	0	0	0	0	0	0	0	0	0	0	0	0	0	0	0	0	0	0	0	0	0	0	0	0
Bacteria	Actinobacteria	Thermoleophilia	uncultured	uncultured bacterium	uncultured bacterium	uncultured bacterium		0	0	0	0	0	0	0	0	0	0	0	0	9	0	0	0	0	0	0	0	0	0	0	21	28	0	0	10	14	0	0	0	0	0	0	0	0	15	0	13	0	0	0	0	0	0	0	12	0	14	9	17	0	0	0	0	0	0	0	0	11	0	12	0	22	0	0	0	0	0	0	17	0	0	0	21	15	14	12	12	16	0	11	0	0	0	12	12	0	24	0	0	23	28	18
Bacteria	Actinobacteria							0	0	0	0	0	0	0	0	0	0	0	0	0	0	0	0	4	0	0	6	0	0	0	0	3	0	0	0	0	0	0	0	0	0	0	0	0	0	0	0	0	0	0	0	0	0	0	2	0	0	0	0	0	0	0	0	0	0	1	0	0	0	0	0	0	0	0	0	0	0	0	0	0	0	0	0	0	0	0	11	0	0	0	0	0	0	0	0	0	9	3	0	0	0	0
Bacteria	Armatimonadetes	Armatimonadia	Armatimonadales	Armatimonadaceae	Armatimonas	uncultured beta proteobacterium		0	0	0	0	0	0	0	0	0	0	0	0	0	0	0	0	0	0	0	0	4	0	0	0	0	0	0	0	0	0	0	0	0	0	0	0	0	0	0	0	0	0	0	0	0	0	0	0	0	0	0	0	0	0	0	0	0	0	0	0	0	0	0	0	0	0	0	0	0	0	0	0	0	0	0	0	0	0	0	0	0	0	0	0	0	0	0	0	0	0	0	0	0	0	2
Bacteria	Armatimonadetes	Armatimonadia	Armatimonadales	metagenome	metagenome	metagenome		0	0	10	0	0	0	0	0	8	9	0	0	0	0	0	0	0	0	0	0	0	0	0	0	6	0	0	0	0	8	0	0	0	0	0	0	0	8	15	0	0	0	0	0	0	21	0	0	0	0	0	0	18	0	12	0	0	0	0	0	11	0	14	0	0	0	0	0	15	0	0	0	0	5	12	0	0	11	0	5	0	0	0	10	10	0	7	0	8	9	10	0	0	0	0
Bacteria	Armatimonadetes	Armatimonadia	Armatimonadales	uncultured Armatimonadetes bacterium	uncultured Armatimonadetes bacterium	uncultured Armatimonadetes bacterium		0	0	13	0	0	0	0	0	0	0	0	0	0	17	0	8	9	0	5	17	0	0	7	14	0	0	0	0	7	0	0	0	0	8	11	9	0	0	16	0	0	7	0	0	0	12	11	0	0	0	7	0	0	0	0	30	0	0	0	0	0	0	15	0	0	0	0	0	0	0	0	0	0	0	0	6	0	0	12	0	0	0	0	0	0	0	0	0	22	0	0	24	0	11	0
Bacteria	Armatimonadetes	Armatimonadia	Armatimonadales	uncultured bacterium	uncultured bacterium	uncultured bacterium		0	0	0	0	0	0	0	0	0	0	8	19	6	16	10	7	7	4	14	0	19	0	0	23	12	0	6	0	4	11	6	7	0	0	15	0	7	0	10	0	0	13	19	0	11	10	18	0	22	18	0	0	11	16	13	0	0	10	0	0	0	6	0	0	14	0	0	6	0	0	0	0	0	3	14	14	16	0	5	24	7	27	9	11	13	15	0	6	14	7	0	0	6	10	0
Bacteria	Armatimonadetes	Armatimonadia	Armatimonadales					0	0	0	0	0	0	0	0	0	0	0	0	0	0	0	0	0	0	0	0	3	0	0	0	0	0	0	0	0	0	0	0	0	0	0	0	0	0	0	0	0	0	0	0	0	0	0	0	0	0	0	11	0	0	0	0	2	0	0	0	0	0	0	0	0	0	0	0	0	0	0	0	0	0	0	0	0	0	0	0	0	0	0	0	0	0	0	0	0	0	0	0	0	0	0
Bacteria	Armatimonadetes	Chthonomonadetes	Chthonomonadales	Chthonomonadaceae	Chthonomonas	uncultured Armatimonadetes bacterium		0	0	13	0	0	0	0	0	0	0	14	0	16	0	18	0	0	0	12	0	0	0	0	51	0	0	0	0	0	0	0	0	0	0	0	0	0	0	0	0	0	19	0	0	19	0	33	0	0	0	0	9	0	0	0	0	0	0	0	0	0	7	14	0	0	0	0	0	0	0	0	0	0	0	0	0	0	0	15	15	0	0	21	0	0	0	0	0	0	0	0	14	0	0	0
Bacteria	Armatimonadetes	Chthonomonadetes	Chthonomonadales	Chthonomonadaceae	Chthonomonas	uncultured bacterium		0	11	10	0	0	0	7	18	0	0	22	6	17	12	0	16	0	3	15	5	17	25	15	0	8	0	9	0	0	25	0	9	4	6	34	21	16	18	33	23	8	65	10	3	0	30	10	18	27	10	5	6	22	28	0	15	5	12	39	7	20	23	37	0	0	5	0	12	9	0	0	21	25	0	4	38	12	8	0	25	9	9	6	25	32	3	11	38	11	6	12	26	31	18	27
Bacteria	Armatimonadetes	Chthonomonadetes	Chthonomonadales	Chthonomonadaceae	Chthonomonas			0	13	0	0	0	0	0	0	0	0	0	0	0	0	0	0	0	0	0	0	0	0	0	0	0	0	0	0	24	0	0	0	0	0	0	21	20	0	0	12	0	0	0	0	0	0	0	0	0	0	8	0	15	0	23	0	0	0	0	0	13	0	0	0	0	0	0	0	0	0	0	0	0	0	20	13	16	0	0	0	0	0	0	0	0	0	0	0	0	20	12	0	10	0	18
Bacteria	Armatimonadetes	Chthonomonadetes	Chthonomonadales	uncultured bacterium	uncultured bacterium	uncultured bacterium		0	20	12	0	0	0	0	19	0	0	31	13	30	25	9	5	25	0	0	34	11	10	10	91	16	0	8	0	23	4	0	16	0	0	0	19	10	0	10	13	30	11	17	16	20	38	82	16	0	0	9	37	10	11	0	5	0	12	7	29	13	12	27	0	23	7	10	0	0	7	0	12	0	0	12	24	30	0	17	0	35	7	31	19	10	16	8	14	9	27	18	32	30	17	43
Bacteria	Armatimonadetes	Fimbriimonadia	Fimbriimonadales	Fimbriimonadaceae	Fimbriimonas	metagenome		0	0	0	0	0	0	0	0	0	0	0	0	0	0	0	0	0	0	0	0	0	0	0	0	0	0	6	0	0	0	0	0	0	0	0	0	0	0	0	11	0	0	0	0	0	0	0	0	0	0	0	0	4	0	0	0	0	0	0	0	0	0	0	0	0	0	0	0	0	0	0	0	0	0	0	0	0	0	0	0	0	0	0	0	0	0	0	0	0	0	0	0	3	0	0
Bacteria	Armatimonadetes	Fimbriimonadia	Fimbriimonadales	Fimbriimonadaceae	metagenome	metagenome		0	0	0	0	0	0	0	0	0	0	0	0	0	0	0	0	16	0	0	4	0	0	0	0	0	0	7	0	0	0	0	0	0	0	0	3	0	0	0	0	0	0	0	11	0	0	0	0	0	0	7	0	0	11	0	4	12	0	0	0	0	0	0	0	0	3	0	9	4	0	0	0	20	0	11	0	0	3	4	0	0	3	0	0	10	0	0	0	2	5	0	9	0	0	0
Bacteria	Armatimonadetes	Fimbriimonadia	Fimbriimonadales	Fimbriimonadaceae	uncultured Armatimonadetes bacterium	uncultured Armatimonadetes bacterium		0	0	0	0	0	0	0	0	0	0	0	0	0	0	0	0	0	0	0	3	0	0	0	0	0	0	0	0	0	0	0	0	0	0	0	0	0	0	0	0	0	0	0	0	0	0	0	0	0	0	0	0	0	0	0	0	0	0	0	0	0	0	0	0	0	0	0	0	0	0	0	0	0	0	0	0	0	0	0	0	0	0	0	0	0	0	0	0	0	0	0	0	0	0	0
Bacteria	Armatimonadetes	Fimbriimonadia	Fimbriimonadales	Fimbriimonadaceae	uncultured bacterium	uncultured bacterium		0	0	0	0	0	0	0	0	0	0	0	0	0	0	0	0	0	0	0	0	0	0	0	0	0	0	6	0	0	0	0	0	0	0	0	0	0	0	0	0	0	0	0	0	0	0	0	0	0	0	0	0	0	0	0	0	0	0	0	0	0	0	0	0	0	0	0	0	0	0	0	0	0	0	0	0	0	0	0	0	0	0	0	0	0	0	0	0	0	0	0	0	0	0	0
Bacteria	Armatimonadetes	Fimbriimonadia	Fimbriimonadales	Fimbriimonadaceae	uncultured organism	uncultured organism		0	0	0	0	2	0	0	0	0	0	0	0	0	0	0	0	0	0	0	0	0	0	0	0	0	0	0	0	0	0	0	0	0	0	0	0	0	0	0	0	0	0	0	0	0	0	0	0	0	0	0	0	0	0	0	0	0	0	0	0	0	0	0	0	0	0	0	0	0	0	0	0	0	0	0	0	0	0	0	0	0	0	0	0	0	0	0	0	4	0	0	0	0	0	0
Bacteria	Armatimonadetes	Fimbriimonadia	Fimbriimonadales	Fimbriimonadaceae				0	8	0	5	0	0	6	9	0	8	9	0	15	45	13	0	0	0	6	5	48	0	0	0	33	0	15	12	21	0	0	6	25	0	0	0	0	5	0	0	0	21	0	0	11	11	0	0	45	8	0	13	24	4	0	6	8	4	7	0	22	0	37	0	27	0	0	0	0	6	19	0	0	0	0	9	0	0	0	16	0	0	14	11	0	0	0	16	10	0	9	4	13	8	6
Bacteria	Armatimonadetes	uncultured	metagenome	metagenome	metagenome	metagenome		0	0	0	7	0	0	0	0	0	0	0	0	0	0	0	0	0	0	0	0	0	0	0	0	0	0	0	0	9	0	0	0	0	0	0	0	0	3	0	0	0	0	0	0	0	11	0	0	0	6	0	0	0	0	0	0	0	0	0	0	0	0	0	0	0	0	0	0	0	0	0	0	0	0	9	0	0	0	0	13	0	0	0	0	0	0	11	0	10	0	0	0	12	9	7
Bacteria	Armatimonadetes	uncultured	uncultured Chloroflexi bacterium	uncultured Chloroflexi bacterium	uncultured Chloroflexi bacterium	uncultured Chloroflexi bacterium		0	0	0	0	0	0	0	0	0	0	0	0	0	0	0	0	0	0	0	0	0	0	0	0	0	0	0	0	0	0	0	0	0	0	0	0	0	0	0	0	0	0	0	0	0	0	0	0	0	0	0	0	0	0	0	0	0	0	0	0	0	5	6	0	0	0	0	0	0	0	0	0	0	0	0	0	0	0	7	0	0	0	0	0	0	0	0	8	0	0	0	0	0	0	0
Bacteria	Armatimonadetes	uncultured	uncultured Firmicutes bacterium	uncultured Firmicutes bacterium	uncultured Firmicutes bacterium	uncultured Firmicutes bacterium		0	0	0	0	0	0	0	0	0	0	0	0	0	0	0	0	0	0	0	0	0	0	0	0	0	0	0	0	0	0	0	0	7	0	0	0	0	0	0	0	0	0	0	0	0	0	0	0	0	0	0	0	0	0	0	0	0	0	0	0	0	0	0	0	0	0	0	0	0	5	0	0	0	0	0	0	0	12	0	0	0	0	0	6	0	5	0	0	4	6	6	0	0	10	8
Bacteria	Armatimonadetes	uncultured	uncultured actinobacterium	uncultured actinobacterium	uncultured actinobacterium	uncultured actinobacterium		0	0	0	0	0	0	0	0	0	0	0	0	0	0	9	0	5	0	0	0	0	0	0	0	0	0	0	0	0	0	0	0	0	0	0	0	0	0	0	0	0	0	0	0	0	0	0	0	0	0	0	0	0	0	0	0	0	0	0	0	0	0	0	0	0	0	0	0	0	0	0	0	6	0	0	0	0	0	0	0	0	0	0	0	0	0	0	0	0	0	0	0	0	0	8
Bacteria	Armatimonadetes	uncultured	uncultured bacterium	uncultured bacterium	uncultured bacterium	uncultured bacterium		0	29	17	5	6	13	0	10	9	8	16	23	11	10	27	14	24	36	29	26	49	43	13	66	12	6	5	0	25	5	10	13	30	6	10	36	25	17	14	0	4	9	0	0	32	0	28	16	37	15	24	32	29	37	12	4	13	5	11	67	43	0	66	21	35	23	19	26	0	14	0	14	5	0	9	13	59	18	20	34	44	0	25	18	27	16	13	33	13	42	15	23	44	40	42
Bacteria	Armatimonadetes	uncultured	uncultured soil bacterium	uncultured soil bacterium	uncultured soil bacterium	uncultured soil bacterium		0	0	0	0	0	4	0	0	0	0	0	6	8	0	0	0	14	12	0	0	0	14	0	0	7	0	0	11	30	0	12	7	0	0	0	0	5	0	0	14	0	0	0	0	0	0	11	7	9	7	14	0	17	0	0	0	7	0	4	0	8	7	14	11	0	0	4	19	0	8	0	0	0	0	7	16	0	0	9	11	9	9	7	4	15	0	0	0	13	0	0	0	8	0	18
Bacteria	Armatimonadetes	uncultured						0	14	0	0	0	5	7	0	0	0	0	11	13	0	0	0	4	5	22	0	12	9	0	38	13	0	13	0	8	4	0	6	28	0	11	13	6	0	0	20	0	0	0	0	8	10	0	0	8	9	0	9	9	12	0	6	0	0	4	8	10	11	18	9	0	0	0	0	0	0	0	0	0	8	11	0	24	3	14	7	12	0	34	0	13	16	8	11	0	33	12	7	21	26	15
Bacteria	BRC1	metagenome	metagenome	metagenome	metagenome	metagenome		0	0	0	0	0	0	0	0	0	0	0	0	0	0	0	0	0	0	0	0	0	0	0	0	0	0	0	0	0	0	0	0	3	0	0	0	0	0	0	0	0	0	0	0	0	0	0	0	0	0	0	0	0	0	0	0	0	0	0	0	0	0	0	0	0	0	0	0	0	3	0	0	0	0	0	0	0	0	0	0	0	0	0	0	0	0	0	0	0	0	0	0	0	0	0
Bacteria	BRC1	uncultured Acidobacteria bacterium	uncultured Acidobacteria bacterium	uncultured Acidobacteria bacterium	uncultured Acidobacteria bacterium	uncultured Acidobacteria bacterium		8	12	0	12	0	4	0	5	11	9	0	12	0	0	6	4	0	7	8	7	20	0	8	7	14	0	0	0	12	7	0	11	13	6	13	6	15	18	9	6	0	0	0	13	0	17	11	0	5	31	0	0	22	7	17	0	3	14	6	15	18	9	12	5	16	16	10	5	5	0	0	0	14	16	3	17	9	3	14	32	9	3	7	12	7	13	65	7	10	0	16	21	12	7	9
Bacteria	BRC1	uncultured bacterium	uncultured bacterium	uncultured bacterium	uncultured bacterium	uncultured bacterium		0	0	0	0	0	0	0	0	0	0	0	0	0	7	0	0	0	0	0	0	0	0	0	0	0	0	6	0	0	0	0	0	0	0	0	0	0	0	7	0	4	0	0	0	0	0	0	0	0	0	5	0	0	0	0	0	0	0	0	0	0	0	0	0	0	0	0	0	0	0	0	0	0	0	0	0	0	0	0	0	0	0	0	0	0	0	0	0	0	9	0	0	0	0	0
Bacteria	BRC1							0	0	10	0	0	0	0	0	0	0	0	0	0	0	0	0	0	0	0	0	0	0	6	7	0	0	0	0	0	0	0	0	0	0	0	0	0	0	0	0	0	0	0	12	0	0	0	0	0	0	0	3	0	0	0	0	0	0	0	0	0	0	0	0	0	0	0	0	0	0	0	0	0	0	0	0	0	0	0	0	0	0	0	0	0	0	0	0	0	0	0	0	0	0	0
Bacteria	Bacteroidetes	Bacteroidia	Bacteroidales	Bacteroidaceae	Bacteroides	Bacteroides fragilis		0	0	0	0	0	0	0	0	0	0	0	0	0	0	0	0	0	0	0	0	0	0	0	0	0	0	0	0	0	0	0	0	0	0	0	0	0	0	0	0	0	0	0	0	0	0	0	0	0	0	0	0	0	0	0	0	0	0	0	0	0	0	0	0	0	0	0	0	0	0	0	0	0	0	0	0	0	0	0	0	0	0	0	0	0	0	0	0	0	4	0	0	0	0	0
Bacteria	Bacteroidetes	Bacteroidia	Bacteroidales	Muribaculaceae	uncultured Porphyromonadaceae bacterium	uncultured Porphyromonadaceae bacterium		0	0	0	0	0	0	0	0	0	0	0	0	0	0	0	0	0	0	0	0	0	0	0	0	0	0	0	0	0	0	0	0	0	0	0	0	0	0	0	0	0	0	0	0	0	0	0	0	0	0	0	0	0	0	0	0	0	0	0	0	0	0	0	0	0	0	0	0	0	0	0	0	0	0	0	0	3	0	0	0	0	0	0	0	0	0	0	0	0	0	0	0	0	0	0
Bacteria	Bacteroidetes	Bacteroidia	Bacteroidales	Muribaculaceae	uncultured bacterium	uncultured bacterium		0	0	0	0	0	0	0	0	0	0	0	0	0	0	0	0	0	0	0	0	0	0	0	0	0	0	0	0	0	0	0	0	0	0	0	0	0	0	0	0	0	0	0	0	0	0	0	0	0	0	0	0	0	0	0	0	0	0	0	0	0	0	0	0	0	0	0	0	0	0	0	0	0	0	0	0	0	0	0	0	0	0	0	0	3	0	0	0	0	0	0	0	0	0	0
Bacteria	Bacteroidetes	Bacteroidia	Bacteroidales	Prevotellaceae	Prevotella 9			0	0	0	0	0	0	0	0	0	0	0	0	0	0	0	0	0	0	0	0	0	0	0	0	0	0	0	0	0	0	0	0	0	0	0	0	0	0	0	0	0	0	0	0	0	0	0	0	0	0	0	0	0	0	0	0	0	0	0	0	0	0	8	0	0	0	0	0	0	0	0	0	0	0	0	0	0	0	0	0	0	0	0	0	0	0	0	0	0	0	0	0	0	0	0
Bacteria	Bacteroidetes	Bacteroidia	Bacteroidales	Prevotellaceae	Prevotellaceae UCG-001	uncultured bacterium		0	0	0	0	0	0	0	0	0	0	0	0	0	0	0	0	0	0	0	0	0	0	0	0	0	0	0	0	0	0	0	0	0	0	0	0	0	0	0	0	0	0	0	0	0	0	0	0	0	0	0	0	0	0	0	0	0	0	0	0	0	0	0	0	0	0	0	0	0	0	0	0	0	0	0	0	0	0	0	0	0	0	0	0	0	0	0	0	2	0	0	0	0	0	0
Bacteria	Bacteroidetes	Bacteroidia	Bacteroidetes VC2.1 Bac22	metagenome	metagenome	metagenome		0	0	0	0	0	0	0	0	4	0	0	0	0	8	0	3	0	0	9	0	0	0	0	0	0	3	0	0	0	0	0	0	0	0	0	3	0	3	0	0	0	0	0	0	0	0	0	0	0	0	0	0	0	0	0	0	0	0	0	4	0	0	2	0	0	0	5	0	0	0	0	0	0	5	0	0	0	0	0	4	0	0	0	0	0	2	0	0	6	0	0	0	0	0	0
Bacteria	Bacteroidetes	Bacteroidia	Chitinophagales	37-13	uncultured bacterium	uncultured bacterium		0	0	0	0	0	0	0	0	0	0	0	0	0	0	0	0	0	0	0	3	0	0	0	0	0	0	0	0	0	0	0	0	0	0	0	0	0	0	0	0	0	0	0	0	0	0	0	0	0	0	0	0	0	0	0	0	0	0	0	0	0	0	0	0	0	0	0	0	0	0	0	0	0	0	0	0	0	0	0	0	0	0	0	0	0	0	0	0	0	0	0	0	0	0	0
Bacteria	Bacteroidetes	Bacteroidia	Chitinophagales	Chitinophagaceae	Chitinophaga	Chitinophaga arvensicola		0	0	0	0	0	0	0	0	0	0	0	0	0	0	0	0	0	0	0	0	0	0	0	0	0	0	0	0	0	0	0	0	0	0	0	0	0	0	0	0	0	0	0	0	0	0	0	0	0	0	0	0	0	0	0	0	12	0	0	0	0	0	0	0	0	0	0	0	0	0	0	0	0	0	0	0	0	0	0	0	0	0	0	0	0	0	0	0	0	0	0	0	0	0	0
Bacteria	Bacteroidetes	Bacteroidia	Chitinophagales	Chitinophagaceae	Chitinophaga	Chitinophaga pinensis DSM 2588		0	0	0	0	0	0	0	0	0	0	0	0	0	0	0	0	0	0	0	0	0	0	0	0	0	0	0	0	0	24	0	0	0	0	0	0	0	0	0	0	0	0	0	0	0	0	0	0	0	0	0	0	0	0	0	0	0	0	0	0	0	0	0	0	0	0	0	0	0	0	0	0	0	0	0	0	0	0	0	0	0	0	0	0	0	0	0	0	0	0	0	0	0	0	0
Bacteria	Bacteroidetes	Bacteroidia	Chitinophagales	Chitinophagaceae	Chitinophaga	Chitinophaga rupis		0	0	0	0	12	0	0	0	0	0	0	0	0	0	0	0	0	0	0	0	0	0	0	0	0	0	16	0	0	0	11	0	0	28	0	0	0	0	0	15	10	11	6	0	0	14	0	0	0	0	0	0	0	0	0	0	0	23	22	6	0	0	0	0	0	17	0	0	0	0	0	0	0	0	0	0	0	19	0	36	0	0	25	0	0	0	0	0	0	0	0	0	0	0	0
Bacteria	Bacteroidetes	Bacteroidia	Chitinophagales	Chitinophagaceae	Chitinophaga	Chitinophaga sp. YR627		0	0	0	0	0	0	0	0	0	0	0	0	0	0	0	0	0	0	0	0	0	0	0	0	0	0	0	0	0	0	0	0	0	0	0	0	0	0	0	0	0	0	0	0	0	0	0	0	0	0	27	0	0	0	0	0	0	0	0	0	0	0	0	0	0	0	0	0	0	0	14	0	0	0	0	0	0	0	0	0	0	0	0	0	0	0	0	0	0	0	0	0	0	0	0
Bacteria	Bacteroidetes	Bacteroidia	Chitinophagales	Chitinophagaceae	Chitinophaga	metagenome		0	0	0	0	0	0	0	0	0	0	0	0	0	0	0	0	0	0	0	0	0	0	0	0	0	0	0	0	0	0	0	0	0	8	0	0	0	0	0	0	6	0	0	0	0	0	0	0	0	0	0	0	0	0	0	0	0	0	0	0	0	0	0	0	0	0	0	0	0	0	0	0	0	0	11	0	0	0	0	0	0	15	0	0	0	0	16	0	0	0	0	0	0	0	0
Bacteria	Bacteroidetes	Bacteroidia	Chitinophagales	Chitinophagaceae	Chitinophaga	uncultured bacterium		0	0	0	0	0	20	0	0	0	0	0	0	0	0	0	0	0	0	0	0	0	0	0	0	0	0	0	0	0	0	0	0	0	0	0	0	0	0	0	0	0	0	0	0	0	0	0	0	0	0	0	0	0	0	0	0	0	0	0	0	0	0	0	0	0	0	0	0	0	0	0	0	0	0	0	0	0	3	0	0	0	0	0	0	0	0	0	0	0	0	0	0	0	0	0
Bacteria	Bacteroidetes	Bacteroidia	Chitinophagales	Chitinophagaceae	Chitinophaga			0	0	0	0	8	0	0	27	0	0	0	0	0	0	0	0	0	0	52	229	1350	11	0	0	9	0	0	0	0	0	0	9	664	10	48	0	0	0	0	0	0	0	0	0	0	13	0	12	0	0	0	14	17	0	0	0	0	0	0	12	0	22	0	0	0	0	0	8	0	0	0	0	80	0	0	0	0	0	47	4	0	0	0	0	0	0	0	0	29	0	59	0	0	0	0
Bacteria	Bacteroidetes	Bacteroidia	Chitinophagales	Chitinophagaceae	Cnuella	uncultured bacterium		0	0	0	0	0	0	0	0	0	0	0	0	0	0	0	0	0	0	0	0	0	0	0	0	11	0	0	0	0	0	0	0	0	0	0	0	0	0	0	0	0	0	0	0	0	0	0	0	0	0	0	0	0	0	0	0	0	0	0	0	0	0	0	0	0	0	0	0	0	0	0	0	0	0	0	0	0	0	0	0	0	0	0	0	0	0	0	0	0	0	0	0	0	0	0
Bacteria	Bacteroidetes	Bacteroidia	Chitinophagales	Chitinophagaceae	Dinghuibacter			14	0	0	0	0	0	0	0	0	0	6	0	0	0	0	0	0	0	0	0	0	0	0	6	0	0	0	0	0	0	0	0	0	0	0	8	0	0	0	0	6	0	0	0	0	0	0	0	0	0	0	0	0	0	0	0	0	0	0	0	0	0	0	0	0	0	0	0	0	0	0	0	0	0	0	0	0	0	7	0	0	0	0	0	0	0	0	0	0	0	0	0	0	0	0
Bacteria	Bacteroidetes	Bacteroidia	Chitinophagales	Chitinophagaceae	Ferruginibacter	metagenome		0	0	0	0	0	0	0	0	0	0	0	0	0	0	0	0	0	0	0	18	0	0	0	0	0	0	0	12	0	10	0	0	0	0	0	0	0	0	0	0	0	0	0	0	0	0	0	0	0	0	0	0	0	0	0	0	0	0	0	0	0	0	0	0	0	0	0	0	0	0	0	0	0	0	0	0	0	0	0	0	0	0	0	0	0	0	0	19	0	0	0	0	0	0	0
Bacteria	Bacteroidetes	Bacteroidia	Chitinophagales	Chitinophagaceae	Ferruginibacter	uncultured Chitinophagaceae bacterium		0	0	0	0	0	0	0	0	0	0	0	0	0	0	0	0	0	0	0	0	0	0	0	0	0	0	47	0	0	0	0	0	0	0	0	0	0	0	0	0	0	0	0	0	0	0	0	0	0	0	0	26	15	0	0	0	0	0	0	0	0	0	0	0	0	0	0	0	0	0	0	0	25	0	0	0	0	0	23	15	0	0	0	0	0	0	0	0	24	0	0	0	31	0	0
Bacteria	Bacteroidetes	Bacteroidia	Chitinophagales	Chitinophagaceae	Ferruginibacter	uncultured Ferruginibacter sp.		0	0	0	0	0	0	0	0	0	0	0	0	0	0	0	0	0	0	0	0	0	0	0	0	0	0	0	0	0	8	0	0	0	0	0	0	0	0	0	0	0	0	0	0	0	0	0	0	0	0	0	0	0	0	0	0	0	0	0	0	0	0	0	0	0	0	0	0	0	0	0	0	0	0	0	0	0	0	0	0	0	0	0	0	0	0	0	0	0	0	0	0	0	0	0
Bacteria	Bacteroidetes	Bacteroidia	Chitinophagales	Chitinophagaceae	Ferruginibacter	uncultured Sphingobacteriales bacterium		0	0	0	0	0	0	0	0	0	0	0	0	0	0	0	0	0	0	0	0	0	0	0	0	0	0	21	0	0	0	0	0	0	0	0	0	0	0	0	0	0	0	0	0	0	0	0	0	0	0	0	0	0	0	0	0	0	0	0	0	0	0	0	0	0	0	0	0	0	0	0	0	0	0	0	0	0	0	0	0	0	0	0	0	0	0	0	0	0	0	0	0	0	0	0
Bacteria	Bacteroidetes	Bacteroidia	Chitinophagales	Chitinophagaceae	Ferruginibacter	uncultured bacterium		0	0	0	0	0	0	0	0	0	0	0	0	0	0	0	0	0	0	0	0	0	0	0	0	0	0	0	0	0	0	14	0	0	0	0	0	0	0	0	0	0	0	0	0	0	0	0	0	0	0	0	0	0	0	0	0	0	0	0	0	0	0	0	0	0	0	0	0	21	0	0	0	0	0	23	0	0	0	0	0	0	17	0	0	0	0	0	23	0	0	0	0	0	0	0
Bacteria	Bacteroidetes	Bacteroidia	Chitinophagales	Chitinophagaceae	Ferruginibacter			0	0	27	0	0	19	9	67	0	24	0	0	42	0	22	30	84	18	46	157	45	30	68	19	51	9	311	0	26	25	31	18	7	39	57	10	62	0	17	0	30	0	0	19	0	27	17	0	11	71	16	20	36	140	26	0	72	7	13	113	20	44	34	37	21	0	0	48	0	0	35	56	132	23	40	16	0	31	0	0	17	8	52	19	26	33	0	100	32	17	171	17	22	103	94
Bacteria	Bacteroidetes	Bacteroidia	Chitinophagales	Chitinophagaceae	Filimonas	Filimonas endophytica		0	0	0	0	16	0	0	19	0	9	0	0	0	0	0	0	0	0	0	14	58	0	0	0	28	0	0	0	0	0	0	0	0	0	18	0	0	0	0	0	0	0	0	0	0	0	0	0	0	0	0	7	0	12	0	0	0	0	0	0	0	0	0	0	0	0	0	0	0	0	11	0	0	0	0	0	0	0	0	17	0	0	0	0	0	0	0	0	0	0	0	0	0	0	0
Bacteria	Bacteroidetes	Bacteroidia	Chitinophagales	Chitinophagaceae	Filimonas	Filimonas sp. R5-375		0	0	0	0	0	0	0	0	0	0	0	0	0	0	0	0	0	0	0	0	0	0	0	0	0	0	0	0	0	0	0	0	7	0	0	0	0	0	0	0	0	0	0	0	0	0	0	0	0	0	0	0	0	0	0	0	0	0	0	0	0	0	0	0	0	0	0	0	0	0	0	0	0	0	0	0	0	0	0	0	0	0	0	0	0	0	0	0	8	0	0	0	0	0	0
Bacteria	Bacteroidetes	Bacteroidia	Chitinophagales	Chitinophagaceae	Filimonas	metagenome		0	0	0	5	46	0	0	9	0	0	0	0	0	7	0	0	0	0	0	0	0	0	0	0	0	0	0	0	0	0	0	0	35	0	0	0	0	0	10	0	0	0	0	8	0	0	0	0	15	0	0	0	0	0	0	0	0	0	0	0	0	0	4	0	12	0	0	0	0	0	0	0	0	0	0	0	0	0	0	0	0	0	0	0	9	0	0	0	0	0	0	0	0	0	0
Bacteria	Bacteroidetes	Bacteroidia	Chitinophagales	Chitinophagaceae	Flavihumibacter			0	0	0	0	0	0	0	0	0	0	0	0	0	0	0	0	0	0	0	0	0	0	0	0	0	0	0	0	0	0	0	5	0	0	0	0	0	0	0	0	11	0	0	0	0	0	0	0	0	0	0	0	0	0	0	0	0	0	0	0	0	0	0	0	0	0	0	0	0	0	0	0	0	0	0	0	0	0	0	0	9	0	0	0	0	0	12	0	0	10	0	0	0	6	0
Bacteria	Bacteroidetes	Bacteroidia	Chitinophagales	Chitinophagaceae	Flavisolibacter	Flavisolibacter rigui		0	0	0	0	0	0	0	0	0	0	0	0	0	0	0	0	0	0	0	9	4	0	0	0	0	0	0	0	0	0	0	0	0	0	0	0	0	0	0	0	0	0	0	0	0	0	0	0	0	0	0	0	0	0	0	0	0	0	0	0	0	0	0	0	0	0	0	0	0	0	0	0	0	0	0	0	0	0	0	0	0	0	0	0	0	0	0	0	0	0	0	0	0	0	0
Bacteria	Bacteroidetes	Bacteroidia	Chitinophagales	Chitinophagaceae	Flavisolibacter	uncultured Bacteroidetes bacterium		0	0	0	0	0	0	0	0	0	0	0	0	0	0	0	0	0	0	0	0	0	0	0	0	0	0	0	0	6	0	0	0	0	0	0	0	0	0	0	0	0	0	0	0	0	0	0	0	0	0	0	0	0	0	0	0	0	0	0	0	7	0	0	0	0	0	0	0	0	0	0	0	0	0	0	0	0	0	0	0	0	0	0	0	0	0	0	8	0	0	0	0	0	0	0
Bacteria	Bacteroidetes	Bacteroidia	Chitinophagales	Chitinophagaceae	Flavisolibacter	uncultured Flavobacterium sp.		0	0	0	0	0	0	0	0	0	0	0	0	0	0	0	0	0	0	0	0	13	0	0	0	0	0	0	0	0	0	0	0	0	0	0	0	0	0	0	0	0	0	0	0	0	0	0	0	0	0	0	0	0	0	0	0	0	0	0	9	0	0	0	0	0	0	0	0	0	0	0	0	0	0	0	0	0	0	0	0	0	0	0	0	0	0	0	0	0	0	0	0	0	0	0
Bacteria	Bacteroidetes	Bacteroidia	Chitinophagales	Chitinophagaceae	Flavisolibacter	uncultured bacterium		0	0	0	0	0	0	0	0	0	0	0	0	0	0	0	0	0	0	0	0	0	0	0	0	24	0	0	0	0	0	0	0	0	0	0	0	0	0	0	0	0	0	0	0	0	0	0	0	0	0	0	0	0	0	0	0	0	0	0	0	0	0	0	0	0	0	0	0	0	0	19	0	0	0	0	0	0	0	0	0	0	0	0	0	0	0	0	0	0	0	0	15	0	0	0
Bacteria	Bacteroidetes	Bacteroidia	Chitinophagales	Chitinophagaceae	Flavisolibacter			0	0	0	0	0	22	0	0	0	0	0	0	0	0	56	0	0	12	0	21	35	0	44	0	26	0	0	0	39	8	15	0	24	0	0	30	12	13	15	26	0	0	17	19	0	8	10	11	18	0	58	6	8	32	0	0	0	0	0	32	32	0	23	49	28	16	24	0	25	0	0	15	80	32	16	11	15	4	53	0	0	17	32	26	29	0	0	71	32	43	38	22	0	13	48
Bacteria	Bacteroidetes	Bacteroidia	Chitinophagales	Chitinophagaceae	Flavitalea	metagenome		0	0	0	0	0	0	0	0	0	0	0	0	0	0	0	0	0	0	0	0	0	0	0	0	0	0	0	0	0	0	0	0	0	0	0	0	0	0	0	0	0	0	0	0	0	0	0	0	0	0	0	0	0	0	0	0	0	0	0	0	0	0	0	0	0	0	0	0	0	0	16	0	0	0	0	0	0	0	0	0	0	0	0	0	0	0	0	0	0	0	0	0	0	0	0
Bacteria	Bacteroidetes	Bacteroidia	Chitinophagales	Chitinophagaceae	Flavitalea			0	19	5	18	0	16	0	16	0	0	15	18	16	0	37	0	18	18	16	31	32	0	22	8	32	0	48	0	13	13	20	0	0	27	26	16	28	13	0	24	0	12	0	11	14	13	21	21	18	22	19	28	40	30	18	0	25	15	21	20	24	19	20	28	16	0	26	26	0	15	0	24	27	22	23	11	23	17	32	12	20	10	22	24	17	25	0	52	26	24	41	26	26	29	0
Bacteria	Bacteroidetes	Bacteroidia	Chitinophagales	Chitinophagaceae	Heliimonas	uncultured bacterium		0	0	10	0	0	0	0	0	0	0	0	0	0	11	0	0	0	0	0	0	0	0	0	0	0	0	0	0	0	0	0	0	0	8	0	0	0	0	0	0	0	0	0	0	0	0	0	0	11	0	0	0	0	0	0	0	0	0	0	0	0	0	0	0	0	0	0	0	0	0	0	0	0	0	0	0	0	0	0	0	0	0	0	0	0	0	0	0	0	0	0	0	0	0	0
Bacteria	Bacteroidetes	Bacteroidia	Chitinophagales	Chitinophagaceae	Heliimonas			0	0	0	0	0	0	0	0	0	0	0	0	0	0	0	0	0	0	0	0	0	0	0	0	0	0	0	0	0	0	0	0	0	0	0	0	0	0	0	0	0	13	0	0	0	0	0	0	0	0	0	0	0	0	0	0	0	0	0	0	0	0	0	0	0	0	0	0	0	0	0	0	0	0	0	0	0	0	0	0	0	9	0	0	0	0	0	0	0	0	0	0	0	0	0
Bacteria	Bacteroidetes	Bacteroidia	Chitinophagales	Chitinophagaceae	Niabella	Niabella sp.		0	0	0	0	9	0	0	0	0	0	0	0	0	0	0	0	0	0	0	0	0	0	0	0	0	0	0	0	0	0	0	0	12	0	0	0	0	0	0	0	0	0	0	0	0	0	0	0	0	0	8	0	0	0	0	0	0	0	0	0	0	0	0	0	0	0	0	0	0	0	103	0	0	0	0	0	0	0	0	0	0	0	0	0	0	0	0	0	0	0	0	0	0	0	0
Bacteria	Bacteroidetes	Bacteroidia	Chitinophagales	Chitinophagaceae	Niabella	uncultured bacterium		0	0	0	0	17	0	0	0	0	0	0	0	0	0	0	0	0	0	0	0	0	0	0	0	0	0	0	0	0	0	0	0	6	0	0	0	0	0	0	0	0	0	0	0	0	0	0	0	0	0	0	0	0	0	0	0	0	0	0	0	0	0	0	0	0	0	0	0	0	0	9	0	0	0	0	0	0	0	0	0	0	0	0	0	0	0	0	0	0	0	0	0	0	0	0
Bacteria	Bacteroidetes	Bacteroidia	Chitinophagales	Chitinophagaceae	Niastella	metagenome		0	0	0	44	0	18	0	0	0	0	0	0	0	0	0	0	0	0	0	0	0	0	0	0	0	0	0	0	0	0	0	16	0	25	0	0	1	0	0	0	0	0	0	0	0	0	0	0	0	0	0	0	0	0	0	0	0	0	0	0	0	0	0	0	0	0	0	0	0	0	0	0	0	0	0	0	0	0	0	0	0	0	0	0	0	0	0	0	0	0	0	0	0	0	0
Bacteria	Bacteroidetes	Bacteroidia	Chitinophagales	Chitinophagaceae	Niastella	uncultured Niastella sp.		0	0	0	0	0	0	0	0	0	0	0	0	0	0	0	0	0	0	0	0	0	0	0	0	0	0	0	0	0	0	0	0	0	0	0	0	0	0	0	0	0	0	0	0	0	0	0	0	0	0	0	19	4	0	0	0	0	0	0	0	0	0	0	0	0	0	0	0	0	0	0	0	0	0	0	0	0	0	0	0	0	0	0	0	0	0	0	0	0	0	0	0	0	0	0
Bacteria	Bacteroidetes	Bacteroidia	Chitinophagales	Chitinophagaceae	Niastella	uncultured bacterium		0	0	0	0	0	0	0	0	0	0	0	0	0	0	9	0	0	31	10	0	0	0	19	8	73	8	41	0	9	0	9	0	0	0	8	0	9	0	14	10	0	0	13	0	0	15	0	0	0	0	0	0	5	0	0	0	0	0	0	0	0	0	6	0	14	0	0	0	0	12	0	0	5	0	0	0	0	0	0	0	0	0	11	0	0	0	0	3	5	14	0	0	0	0	0
Bacteria	Bacteroidetes	Bacteroidia	Chitinophagales	Chitinophagaceae	Niastella			0	0	0	4	0	0	0	16	9	0	0	7	0	0	0	0	0	0	28	5	0	0	0	0	0	0	0	0	0	0	0	0	21	12	34	0	0	0	0	0	0	0	0	33	0	0	14	0	0	0	41	21	0	0	0	0	0	0	0	14	20	14	24	0	0	0	0	0	18	0	0	0	30	9	0	11	15	0	0	29	0	11	0	0	0	12	0	0	0	0	0	0	0	31	18
Bacteria	Bacteroidetes	Bacteroidia	Chitinophagales	Chitinophagaceae	Parafilimonas	uncultured Bacteroidetes bacterium		5	7	0	0	0	0	0	0	0	0	0	0	4	0	0	0	0	0	11	9	9	0	0	0	6	0	0	0	10	6	9	0	0	0	0	15	0	0	0	10	0	14	0	0	9	0	0	0	0	12	0	13	0	14	0	0	0	0	6	16	0	0	16	0	10	13	0	11	0	0	0	0	0	0	0	13	13	0	25	0	9	0	15	0	0	0	11	11	0	11	7	15	19	6	12
Bacteria	Bacteroidetes	Bacteroidia	Chitinophagales	Chitinophagaceae	Parafilimonas	uncultured bacterium		0	0	10	4	0	8	0	0	7	0	0	0	0	0	5	0	0	0	0	0	0	0	0	16	0	0	27	0	12	5	0	0	0	0	0	0	9	10	16	0	0	0	11	21	0	0	0	0	0	0	0	0	0	0	0	0	0	0	0	0	12	0	7	0	0	0	0	0	10	0	0	7	0	15	6	0	0	8	0	0	0	10	0	18	7	0	16	0	0	0	0	0	0	0	0
Bacteria	Bacteroidetes	Bacteroidia	Chitinophagales	Chitinophagaceae	Parafilimonas			0	0	0	0	0	0	0	0	0	0	0	0	0	0	0	0	0	0	0	0	0	0	0	0	0	0	0	0	0	0	0	0	0	0	0	0	0	0	0	0	0	0	0	0	0	0	15	0	0	0	0	0	0	0	0	0	0	0	0	0	0	0	0	0	0	0	9	0	0	0	0	0	0	0	0	0	0	0	0	0	0	0	0	0	0	0	0	0	0	0	0	0	0	0	0
Bacteria	Bacteroidetes	Bacteroidia	Chitinophagales	Chitinophagaceae	Parasegetibacter	uncultured Bacteroidetes bacterium		0	0	0	0	0	0	0	0	0	0	0	0	0	0	0	0	0	0	0	0	0	0	0	0	0	0	0	0	0	0	0	0	0	0	0	0	0	0	0	0	0	0	0	0	0	0	0	0	0	0	0	0	0	0	0	0	0	0	0	0	0	0	0	0	0	0	0	0	0	0	0	0	0	0	0	0	0	0	0	0	0	0	0	0	0	0	0	0	0	0	0	0	0	0	6
Bacteria	Bacteroidetes	Bacteroidia	Chitinophagales	Chitinophagaceae	Parasegetibacter	uncultured bacterium		0	0	0	0	0	0	0	0	0	0	0	0	0	0	0	0	0	0	0	0	0	0	18	0	0	0	13	0	0	0	0	0	0	0	0	0	0	0	0	0	0	0	0	0	0	0	0	0	0	0	0	0	0	0	0	0	0	0	0	0	0	0	0	0	0	0	0	0	0	0	0	0	0	0	0	0	0	0	0	0	0	0	0	0	0	0	20	0	0	0	0	0	0	0	0
Bacteria	Bacteroidetes	Bacteroidia	Chitinophagales	Chitinophagaceae	Pseudoflavitalea	Pseudoflavitalea soli		0	0	0	0	0	0	0	0	0	0	0	0	0	0	0	0	0	0	0	0	0	0	0	0	0	0	0	0	0	0	0	0	8	0	0	0	0	0	0	0	0	0	0	0	0	0	0	0	0	0	0	0	0	0	0	0	0	0	0	0	0	0	0	0	0	0	0	0	0	0	11	0	0	0	0	0	0	0	0	0	0	0	0	0	0	0	0	0	0	0	0	0	0	0	0
Bacteria	Bacteroidetes	Bacteroidia	Chitinophagales	Chitinophagaceae	Pseudoflavitalea	uncultured bacterium		0	0	0	0	0	0	0	30	0	0	0	0	0	19	0	0	0	0	0	0	0	0	0	0	18	0	0	0	0	0	0	0	13	0	0	0	0	9	0	0	0	0	0	0	0	0	0	0	0	0	32	0	0	0	0	0	0	0	0	0	0	0	0	0	0	0	0	0	0	0	37	0	0	0	0	0	0	0	0	0	0	0	0	0	0	0	0	0	0	0	0	0	0	0	0
Bacteria	Bacteroidetes	Bacteroidia	Chitinophagales	Chitinophagaceae	Pseudoflavitalea			0	0	0	0	0	15	0	0	0	0	0	0	0	9	0	0	0	0	0	0	0	11	0	0	0	0	0	0	0	0	0	0	0	0	0	0	0	0	0	0	0	0	0	0	0	22	0	11	0	0	0	0	24	0	0	0	0	38	0	0	0	0	8	0	0	0	0	0	11	0	8	0	0	0	0	0	0	0	0	0	0	0	0	14	0	0	0	0	9	11	0	0	12	0	0
Bacteria	Bacteroidetes	Bacteroidia	Chitinophagales	Chitinophagaceae	Sediminibacterium	metagenome		0	0	0	0	0	0	0	0	0	0	0	0	0	0	0	0	0	0	0	0	0	0	0	0	0	0	0	0	0	0	0	0	0	0	0	0	0	0	0	0	0	0	0	0	0	0	0	0	0	0	0	0	0	0	0	0	0	0	0	0	0	0	0	0	0	0	0	0	10	0	0	0	0	0	0	0	0	0	0	0	0	0	0	0	0	0	0	0	0	0	0	0	0	0	0
Bacteria	Bacteroidetes	Bacteroidia	Chitinophagales	Chitinophagaceae	Sediminibacterium			0	0	0	0	0	0	0	32	0	0	0	0	0	0	0	0	0	0	0	0	0	0	0	0	0	0	0	0	0	0	0	0	0	0	0	0	0	0	0	0	0	0	0	0	0	0	0	0	0	0	0	0	0	0	0	0	0	0	0	0	0	0	0	0	0	0	0	0	0	0	0	0	19	0	0	0	0	0	0	0	0	0	0	0	0	0	0	0	0	0	0	0	0	0	0
Bacteria	Bacteroidetes	Bacteroidia	Chitinophagales	Chitinophagaceae	Segetibacter	uncultured Bacteroidetes bacterium		0	0	0	0	0	0	0	0	0	0	0	0	0	0	0	0	0	0	0	0	0	0	0	0	0	0	0	0	0	0	0	0	0	0	0	0	0	0	0	0	0	0	0	0	0	0	0	0	0	0	0	0	0	0	0	0	0	0	0	0	0	0	0	0	0	0	0	0	0	0	0	0	0	0	0	0	0	0	0	0	0	0	0	0	0	0	0	0	0	0	0	0	0	15	0
Bacteria	Bacteroidetes	Bacteroidia	Chitinophagales	Chitinophagaceae	Segetibacter	uncultured bacterium		0	0	0	0	0	0	0	0	0	0	0	0	0	0	24	0	0	0	0	0	0	0	0	0	0	0	57	0	0	0	7	0	0	0	0	0	0	0	12	0	0	0	0	0	0	0	0	0	0	0	11	0	0	0	0	0	0	0	0	0	14	0	0	20	0	0	0	0	0	0	0	0	0	0	10	14	0	0	0	0	0	0	7	0	0	0	0	40	0	10	0	0	12	0	15
Bacteria	Bacteroidetes	Bacteroidia	Chitinophagales	Chitinophagaceae	Segetibacter			0	0	0	0	0	0	0	0	0	0	0	0	0	0	0	0	12	0	0	22	20	0	0	0	0	0	100	0	0	0	0	0	0	0	0	0	15	0	0	0	0	0	0	0	0	0	0	0	0	0	0	0	0	16	0	0	0	0	0	12	0	0	0	0	0	0	0	0	0	0	0	0	24	0	0	0	4	0	9	0	0	0	12	0	0	0	0	0	0	0	22	0	0	0	0
Bacteria	Bacteroidetes	Bacteroidia	Chitinophagales	Chitinophagaceae	Taibaiella	Taibaiella sp.		0	0	0	0	0	0	0	84	0	0	0	0	0	0	0	0	0	0	0	0	0	0	0	0	0	0	0	0	0	0	0	0	25	0	0	0	0	0	0	5	0	0	0	0	0	0	0	0	4	0	0	0	0	0	0	10	0	0	0	0	0	0	0	0	0	0	0	0	0	0	0	0	0	0	0	0	0	0	0	0	0	0	0	0	0	0	0	0	0	0	0	0	5	0	0
Bacteria	Bacteroidetes	Bacteroidia	Chitinophagales	Chitinophagaceae	Taibaiella	uncultured bacterium		0	0	0	0	0	0	5	0	0	0	5	0	0	0	0	0	0	0	0	12	5	0	0	0	0	0	0	0	0	0	0	0	0	0	0	0	0	0	0	0	0	0	0	0	0	0	0	0	0	0	0	0	13	0	0	0	0	0	0	0	0	0	0	0	0	0	0	8	0	0	0	0	0	0	0	0	0	0	0	0	0	0	0	0	0	0	0	0	0	0	0	0	0	0	0
Bacteria	Bacteroidetes	Bacteroidia	Chitinophagales	Chitinophagaceae	Taibaiella			0	35	0	0	21	13	0	25	0	0	0	0	0	0	0	4	0	0	0	6	7	0	0	0	0	0	0	0	0	0	0	4	6	0	0	0	0	0	0	0	15	0	0	0	0	0	0	0	0	0	0	14	0	0	0	0	11	0	0	0	6	0	0	0	0	0	0	0	0	0	277	0	7	0	0	0	0	0	7	8	0	0	14	0	0	0	0	4	6	0	0	0	0	6	0
Bacteria	Bacteroidetes	Bacteroidia	Chitinophagales	Chitinophagaceae	Terrimonas	metagenome		15	0	12	14	0	15	0	9	9	0	19	5	25	18	0	18	0	0	0	0	0	0	21	77	15	0	0	0	5	0	22	0	1	36	9	0	35	17	10	41	137	53	0	45	11	31	3	1	0	19	10	0	50	36	2	60	0	32	32	31	15	13	26	17	33	0	0	0	33	0	0	0	24	0	15	0	0	40	14	38	11	27	48	0	0	0	17	0	20	5	16	32	6	0	0
Bacteria	Bacteroidetes	Bacteroidia	Chitinophagales	Chitinophagaceae	Terrimonas	uncultured bacterium		0	0	0	0	0	0	0	0	0	0	0	0	0	0	0	0	18	0	0	0	0	0	0	0	0	0	0	0	0	0	0	0	0	0	0	0	0	0	0	0	0	0	0	0	0	0	0	0	0	0	0	0	0	0	0	0	0	0	0	0	0	0	0	0	0	0	0	0	0	0	0	0	0	0	0	0	0	0	0	0	0	0	0	0	0	0	0	0	0	0	0	0	0	0	0
Bacteria	Bacteroidetes	Bacteroidia	Chitinophagales	Chitinophagaceae	Terrimonas			18	0	25	77	0	28	17	20	22	9	13	10	41	45	0	61	17	14	47	54	88	14	44	9	31	22	29	0	29	8	23	0	48	12	14	17	31	43	38	0	26	0	0	44	12	54	21	27	4	21	85	26	76	10	31	0	0	27	35	10	11	10	44	14	18	15	11	9	45	29	37	34	18	17	29	0	19	0	13	0	11	28	14	51	0	0	35	65	50	12	20	9	23	40	16
Bacteria	Bacteroidetes	Bacteroidia	Chitinophagales	Chitinophagaceae	UTBC	uncultured bacterium		0	8	0	0	0	0	0	0	0	0	0	0	7	0	0	12	0	0	10	26	0	0	0	0	30	0	23	0	16	0	0	11	10	0	0	0	0	0	14	16	0	0	0	0	14	9	0	23	0	15	0	27	14	0	12	0	0	10	0	22	19	0	0	0	42	0	0	0	20	0	0	15	0	0	14	7	12	0	0	15	10	0	0	13	17	0	0	0	0	38	8	0	26	25	19
Bacteria	Bacteroidetes	Bacteroidia	Chitinophagales	Chitinophagaceae	uncultured bacterium	uncultured bacterium		0	0	0	0	0	4	0	0	0	0	0	0	0	0	0	0	0	0	0	0	0	0	0	12	0	0	7	0	0	0	0	0	0	0	0	0	0	0	0	0	6	0	0	0	0	0	0	0	0	0	0	0	0	0	0	0	0	0	0	0	0	0	0	0	0	0	0	0	0	0	0	8	0	0	0	0	0	7	0	0	0	0	0	0	0	0	5	0	0	0	0	0	0	0	16
Bacteria	Bacteroidetes	Bacteroidia	Chitinophagales	Chitinophagaceae	uncultured	Chitinophaga sp. BN130233		0	4	9	0	0	5	0	0	0	4	0	10	0	14	6	9	0	0	7	12	0	0	0	6	0	0	0	0	12	14	8	0	0	8	0	0	0	0	0	0	8	5	3	5	7	10	0	0	6	7	0	0	0	7	5	0	0	7	0	6	9	7	0	0	6	13	0	0	11	0	0	0	4	3	14	0	17	0	0	0	8	6	0	21	0	0	8	5	0	0	22	15	0	0	0
Bacteria	Bacteroidetes	Bacteroidia	Chitinophagales	Chitinophagaceae	uncultured	Chitinophagaceae bacterium BLB-2F4-1		0	0	0	0	8	0	0	0	0	0	0	0	0	0	0	0	0	0	0	0	0	0	0	0	0	0	0	0	0	0	0	0	0	0	0	0	0	0	0	0	0	0	0	0	0	0	0	0	0	0	0	0	7	0	0	0	0	0	0	0	0	0	0	0	0	0	0	0	0	0	0	0	0	0	0	0	0	0	0	0	0	0	0	0	0	0	0	0	0	0	0	0	0	0	0
Bacteria	Bacteroidetes	Bacteroidia	Chitinophagales	Chitinophagaceae	uncultured	metagenome		0	0	0	0	0	0	0	23	0	0	0	10	0	0	0	0	0	0	0	0	14	0	13	15	0	3	49	0	0	0	0	3	21	0	0	0	0	0	8	0	17	0	0	10	0	0	0	0	0	0	0	0	7	0	0	0	15	8	0	6	0	0	0	0	0	0	0	0	14	11	11	6	13	0	0	9	0	0	0	0	0	0	0	0	0	0	12	0	0	0	17	0	0	0	0
Bacteria	Bacteroidetes	Bacteroidia	Chitinophagales	Chitinophagaceae	uncultured	uncultured Chitinophaga sp.		0	0	0	0	0	0	0	0	0	0	0	0	0	0	0	0	10	0	0	22	0	0	0	0	0	0	0	0	0	0	0	0	0	0	0	0	15	0	0	0	0	0	0	0	0	0	0	0	0	0	15	0	0	0	0	0	0	0	0	0	0	11	0	0	0	0	0	0	0	0	0	0	33	0	0	0	0	0	0	0	0	0	0	0	0	0	0	22	0	0	0	0	0	0	0
Bacteria	Bacteroidetes	Bacteroidia	Chitinophagales	Chitinophagaceae	uncultured	uncultured Ferruginibacter sp.		0	31	21	49	0	0	0	0	30	0	0	21	20	0	36	41	0	0	23	21	33	0	34	50	0	0	27	25	0	0	19	21	0	0	0	25	0	0	18	0	19	33	0	24	0	40	37	0	48	0	0	0	0	0	39	26	0	21	0	53	0	0	36	0	40	0	15	0	0	0	0	0	0	0	49	0	40	0	49	28	25	30	26	0	0	0	13	38	0	0	56	0	0	29	0
Bacteria	Bacteroidetes	Bacteroidia	Chitinophagales	Chitinophagaceae	uncultured	uncultured Flavisolibacter sp.		0	0	0	0	0	0	0	0	0	0	0	0	0	0	0	0	0	0	0	0	0	0	0	0	0	0	0	0	0	0	0	0	0	0	0	0	0	0	0	0	0	0	0	0	0	0	0	0	0	0	0	0	0	0	0	0	0	0	0	0	0	0	0	0	0	0	0	0	0	0	0	0	0	0	0	6	0	0	0	0	0	0	0	0	0	0	0	0	0	0	0	0	0	0	0
Bacteria	Bacteroidetes	Bacteroidia	Chitinophagales	Chitinophagaceae	uncultured	uncultured Flavobacterium sp.		0	0	0	0	0	0	0	0	0	0	0	0	0	0	0	0	0	0	0	8	0	0	0	0	0	0	0	0	0	0	0	0	0	0	0	0	0	0	0	0	0	0	0	0	0	0	0	0	0	0	0	0	19	0	0	0	0	0	0	0	0	0	0	0	0	0	0	0	0	0	0	0	0	0	0	0	0	9	0	0	0	0	8	0	0	0	0	0	0	9	0	0	18	0	13
Bacteria	Bacteroidetes	Bacteroidia	Chitinophagales	Chitinophagaceae	uncultured	uncultured Niastella sp.		0	0	0	0	0	0	0	0	0	0	16	0	0	0	0	0	8	0	0	0	0	18	0	0	0	0	0	0	17	15	19	0	0	0	0	13	0	13	0	13	0	0	0	0	0	0	0	0	0	0	0	0	22	0	0	0	17	0	0	0	0	0	0	0	0	15	0	0	19	0	0	0	0	0	0	0	0	0	0	29	0	0	0	21	21	0	0	0	57	0	0	0	0	0	0
Bacteria	Bacteroidetes	Bacteroidia	Chitinophagales	Chitinophagaceae	uncultured	uncultured Sphingobacteriales bacterium		0	0	0	20	0	0	0	0	0	11	0	0	0	0	17	0	0	0	0	0	14	0	0	0	0	0	0	0	0	0	0	0	0	0	0	0	0	0	0	47	0	27	0	0	0	0	11	0	19	0	0	0	0	0	0	0	0	0	14	14	0	0	37	0	0	0	0	0	0	0	0	0	0	0	0	0	0	0	0	0	0	0	0	0	0	13	0	0	0	0	0	0	0	0	9
Bacteria	Bacteroidetes	Bacteroidia	Chitinophagales	Chitinophagaceae	uncultured	uncultured Terrimonas sp.		0	0	0	0	0	0	0	0	0	0	0	0	0	0	0	0	0	0	0	15	0	0	0	0	0	0	0	0	8	0	0	0	12	0	0	0	0	0	0	0	0	0	0	0	12	0	0	0	0	0	0	0	0	6	0	0	0	0	0	0	0	0	0	0	0	0	0	0	0	0	0	0	0	0	0	21	0	0	0	0	0	0	0	6	0	19	0	0	0	13	0	0	0	0	0
Bacteria	Bacteroidetes	Bacteroidia	Chitinophagales	Chitinophagaceae	uncultured	uncultured bacterium		0	0	0	0	0	16	0	0	0	0	0	0	0	0	0	0	0	0	0	0	0	0	0	0	0	0	19	0	0	0	0	0	0	0	0	0	0	0	0	0	0	0	0	0	0	0	0	0	0	0	0	0	0	0	0	0	0	0	0	0	0	0	0	0	0	0	0	0	0	0	0	0	4	0	0	0	0	0	0	0	0	0	9	0	0	0	0	0	0	0	4	0	0	0	0
Bacteria	Bacteroidetes	Bacteroidia	Chitinophagales	Chitinophagaceae	uncultured	uncultured soil bacterium		0	0	0	5	0	10	0	0	0	0	0	19	0	19	13	14	0	0	0	16	12	0	10	28	28	0	0	0	50	11	21	0	0	0	0	24	0	0	44	0	0	30	0	41	0	23	19	0	15	47	0	19	14	14	0	0	0	9	38	29	7	14	24	13	26	0	18	19	0	0	0	0	0	0	29	24	28	18	30	0	20	21	0	11	22	0	0	0	0	29	18	27	19	33	25
Bacteria	Bacteroidetes	Bacteroidia	Chitinophagales	Chitinophagaceae	uncultured			0	30	68	29	24	24	42	7	25	27	0	36	13	78	9	86	76	27	32	54	37	35	40	31	81	0	91	0	33	192	61	33	39	87	130	34	64	0	20	13	36	0	0	36	21	6	19	0	17	51	77	54	38	103	8	119	23	73	35	76	51	43	37	65	24	7	28	41	30	0	61	26	55	0	24	0	7	64	40	96	34	106	46	27	66	34	25	57	23	41	22	14	23	46	52
Bacteria	Bacteroidetes	Bacteroidia	Chitinophagales	Chitinophagaceae				8	0	27	29	11	9	0	0	20	12	0	16	13	35	17	36	3	0	40	12	0	0	157	26	52	31	15	0	12	20	16	0	1	53	11	0	0	15	37	0	5	27	17	53	0	0	37	27	0	51	36	37	33	56	26	46	0	12	18	16	32	0	34	0	26	24	0	11	14	21	19	13	4	23	60	30	0	0	21	41	25	17	39	6	26	11	66	74	23	25	16	42	51	32	54
Bacteria	Bacteroidetes	Bacteroidia	Chitinophagales	Saprospiraceae	uncultured	uncultured Haliscomenobacter sp.		0	7	5	0	0	11	0	0	9	0	0	43	0	13	9	0	15	7	12	13	0	0	16	14	8	0	0	9	15	20	0	0	0	0	15	8	7	0	21	22	0	0	0	0	10	17	8	0	0	25	19	0	10	0	0	7	0	10	0	13	9	11	24	0	20	11	10	8	0	8	0	15	41	16	7	9	12	14	13	0	0	9	18	5	5	11	12	29	12	22	11	12	17	9	16
Bacteria	Bacteroidetes	Bacteroidia	Chitinophagales	Saprospiraceae	uncultured	uncultured bacterium		0	0	0	0	0	0	0	0	0	0	0	0	0	0	0	0	0	0	0	0	0	0	0	0	0	0	0	0	0	0	0	0	0	0	0	0	0	0	0	0	9	0	0	0	0	0	0	0	0	0	0	0	0	0	0	0	0	0	0	0	0	0	0	0	0	0	0	0	0	0	0	0	0	0	0	0	0	0	0	0	0	0	0	0	0	0	0	0	0	0	0	0	0	0	0
Bacteria	Bacteroidetes	Bacteroidia	Chitinophagales	Saprospiraceae	uncultured			0	0	0	81	0	0	10	0	0	8	0	0	8	0	0	0	0	0	0	0	0	0	18	0	0	0	0	0	0	0	0	0	0	0	0	0	0	19	0	7	0	0	0	96	0	0	0	0	8	0	0	0	0	49	5	0	12	0	0	0	0	0	4	0	0	0	0	0	0	0	0	21	0	0	0	0	0	0	0	9	0	0	0	0	0	0	0	0	0	0	0	0	0	0	12
Bacteria	Bacteroidetes	Bacteroidia	Chitinophagales	uncultured	metagenome	metagenome		0	0	0	0	0	0	0	0	0	0	0	0	0	0	0	0	0	0	0	0	0	0	0	0	0	0	0	0	0	0	0	0	0	0	0	0	0	0	0	0	0	0	0	0	0	0	0	0	0	0	0	0	0	0	0	0	0	0	0	0	0	0	0	0	0	0	0	0	0	0	0	0	6	0	0	0	0	0	0	0	0	0	0	0	0	0	0	0	0	0	0	0	0	0	0
Bacteria	Bacteroidetes	Bacteroidia	Chitinophagales	uncultured	uncultured bacterium	uncultured bacterium		0	6	0	0	0	0	0	0	0	0	0	7	7	0	0	0	0	0	0	0	0	5	13	19	5	0	0	0	0	0	0	0	0	0	0	12	0	0	0	7	0	0	0	0	0	7	0	2	14	0	0	12	3	0	2	2	0	0	0	5	0	0	0	0	12	12	0	0	0	0	0	2	0	0	0	0	12	0	22	0	0	0	0	9	0	0	0	5	0	20	15	0	0	0	0
Bacteria	Bacteroidetes	Bacteroidia	Chitinophagales	uncultured				0	0	0	0	0	0	0	0	0	0	0	0	0	0	0	0	0	0	0	0	0	0	0	0	0	0	0	0	0	0	0	0	0	0	0	0	0	0	0	0	0	0	0	0	0	0	0	0	3	0	0	0	0	0	0	0	0	0	0	0	0	0	0	0	0	0	0	0	0	0	0	0	0	0	0	0	0	0	0	0	0	0	0	0	0	0	0	0	0	0	0	0	0	0	0
Bacteria	Bacteroidetes	Bacteroidia	Chitinophagales					0	0	0	0	0	0	0	0	0	0	0	0	0	0	12	6	0	0	0	12	0	0	0	0	0	0	0	0	9	0	13	0	0	0	0	8	0	9	0	0	0	0	0	0	0	0	0	0	0	0	0	0	8	0	0	0	0	0	0	0	7	0	5	0	0	0	0	0	14	0	0	0	14	0	0	0	0	0	0	0	9	0	0	0	0	0	0	7	0	0	0	6	0	0	0
Bacteria	Bacteroidetes	Bacteroidia	Cytophagales	Amoebophilaceae	uncultured	uncultured bacterium		0	0	0	0	0	4	0	0	0	0	0	0	0	0	0	0	0	0	0	0	0	2	0	0	0	0	0	0	0	0	0	0	0	0	0	0	0	0	0	0	0	0	0	0	0	0	0	0	0	0	0	0	0	0	0	0	0	0	0	0	0	0	0	0	0	0	0	0	0	0	0	0	0	0	0	0	0	0	0	0	0	0	0	0	0	0	0	3	0	0	0	0	0	0	0
Bacteria	Bacteroidetes	Bacteroidia	Cytophagales	Cyclobacteriaceae	uncultured	uncultured Sphingobacteriales bacterium		0	0	0	0	0	0	0	0	0	0	0	0	0	0	0	0	0	0	0	0	0	0	0	0	0	0	0	0	0	0	0	0	0	0	0	0	0	0	0	0	0	0	0	0	3	0	0	0	0	0	0	0	0	0	0	0	0	0	0	0	0	0	0	0	0	0	0	0	0	0	3	0	0	0	0	0	0	0	0	0	0	0	0	0	0	0	0	0	0	0	0	0	0	0	0
Bacteria	Bacteroidetes	Bacteroidia	Cytophagales	Cytophagaceae	Rhodocytophaga			0	0	0	0	0	0	0	0	0	0	0	0	0	0	0	0	0	0	0	0	0	0	0	0	0	0	0	0	0	0	0	0	0	0	0	0	0	0	0	0	0	0	0	0	0	0	0	0	0	0	0	0	0	5	0	0	5	0	0	0	0	0	0	0	0	0	0	0	0	0	0	0	0	0	0	0	0	0	0	0	0	0	0	0	0	0	0	0	0	0	0	0	0	0	0
Bacteria	Bacteroidetes	Bacteroidia	Cytophagales	Cytophagaceae	uncultured bacterium	uncultured bacterium		0	0	0	0	0	0	0	0	0	0	0	0	0	0	0	0	0	0	0	14	0	0	0	0	0	0	0	0	0	0	0	0	0	0	0	0	0	0	0	0	0	0	0	0	0	0	0	0	0	0	0	0	0	0	0	0	0	0	0	0	0	0	0	0	0	0	0	0	0	0	0	0	0	0	0	0	0	0	0	0	0	0	0	0	0	0	0	0	0	0	0	0	0	0	0
Bacteria	Bacteroidetes	Bacteroidia	Cytophagales	Cytophagaceae				0	0	0	0	0	0	0	0	0	0	0	0	0	0	0	0	0	0	0	0	0	0	0	0	0	0	0	0	0	0	0	0	0	0	0	0	0	0	0	0	0	0	0	0	0	0	0	0	0	0	0	3	0	0	0	0	0	0	0	0	0	0	0	0	0	0	0	0	0	0	0	0	0	0	0	0	0	0	0	0	0	0	0	0	0	0	0	0	0	0	0	0	0	0	0
Bacteria	Bacteroidetes	Bacteroidia	Cytophagales	Hymenobacteraceae	Adhaeribacter	Adhaeribacter sp. W1.09-109		0	0	0	0	0	0	0	0	0	0	0	0	0	0	0	0	0	0	0	0	0	0	0	0	0	0	0	0	0	0	0	0	0	0	0	0	0	0	0	0	0	0	0	0	0	0	0	0	0	0	0	0	0	0	0	0	15	0	0	0	0	0	0	0	0	0	0	0	0	0	0	0	0	0	0	0	0	0	0	0	0	0	0	0	0	0	0	0	0	0	0	0	0	0	0
Bacteria	Bacteroidetes	Bacteroidia	Cytophagales	Hymenobacteraceae	Adhaeribacter	metagenome		0	0	0	0	0	0	0	0	0	0	0	0	0	0	0	0	0	0	3	0	0	0	0	0	0	0	0	0	0	0	0	0	0	0	0	0	0	0	13	0	0	0	0	0	0	0	0	8	0	0	0	0	4	0	0	0	0	0	0	0	0	0	0	0	0	0	0	0	5	0	0	0	0	13	0	0	0	8	0	0	0	0	0	0	0	0	0	0	0	0	0	0	0	0	0
Bacteria	Bacteroidetes	Bacteroidia	Cytophagales	Hymenobacteraceae	Adhaeribacter	uncultured soil bacterium		0	0	0	0	0	0	0	0	0	0	0	0	0	0	0	0	0	0	0	0	0	0	0	0	0	0	7	0	0	0	0	0	0	0	0	0	0	0	0	0	0	0	0	0	0	0	0	0	0	0	0	0	0	0	0	0	0	0	0	0	0	0	0	0	0	0	0	0	0	0	0	0	9	0	0	0	0	0	0	0	0	0	0	0	0	0	0	0	0	0	0	0	0	0	0
Bacteria	Bacteroidetes	Bacteroidia	Cytophagales	Hymenobacteraceae	Adhaeribacter			0	0	0	0	0	0	0	0	0	0	0	0	0	0	0	0	10	0	0	0	0	0	0	0	0	0	0	0	0	0	5	0	0	6	0	0	0	0	0	0	0	0	0	0	0	0	0	0	0	0	0	0	0	0	0	0	0	0	0	0	0	0	0	0	0	0	0	0	0	0	0	0	0	0	0	0	0	6	0	0	0	0	0	0	0	0	0	0	0	6	0	0	0	0	0
Bacteria	Bacteroidetes	Bacteroidia	Cytophagales	Hymenobacteraceae	Hymenobacter	Hymenobacter algoricola		0	0	0	0	0	0	0	0	0	0	0	0	0	0	0	0	0	0	0	0	0	0	0	0	0	0	0	0	0	0	0	0	0	0	0	0	0	0	0	0	0	0	0	0	0	0	0	0	0	0	0	0	0	0	0	0	0	0	0	3	0	0	0	0	0	0	0	0	0	0	0	0	0	0	0	0	0	0	0	0	0	0	0	0	0	0	0	0	0	0	0	0	0	0	0
Bacteria	Bacteroidetes	Bacteroidia	Cytophagales	Hymenobacteraceae	Hymenobacter	Hymenobacter gelipurpurascens		0	0	0	0	0	0	0	0	0	0	0	0	0	0	0	0	0	0	0	0	5	0	0	0	0	0	0	0	0	0	0	0	0	0	0	0	0	0	0	0	0	0	0	0	0	0	0	0	0	0	0	0	0	0	0	0	0	0	0	0	0	0	0	0	0	0	0	0	0	0	0	0	0	0	0	0	0	0	6	0	20	0	0	0	0	0	0	0	0	0	0	0	0	0	0
Bacteria	Bacteroidetes	Bacteroidia	Cytophagales	Hymenobacteraceae	Hymenobacter	Hymenobacter mucosus		0	0	0	0	0	0	0	0	0	0	0	0	0	0	0	0	0	0	0	0	0	0	0	0	0	0	0	0	0	0	0	0	0	0	0	0	0	0	0	0	0	0	0	0	0	0	0	0	0	0	0	0	0	0	0	0	0	0	0	0	0	0	0	0	0	0	0	0	0	0	0	0	0	0	0	0	0	0	0	0	0	0	0	0	0	0	0	0	5	0	0	0	0	0	0
Bacteria	Bacteroidetes	Bacteroidia	Cytophagales	Hymenobacteraceae	Hymenobacter	Hymenobacter qilianensis		0	0	0	0	0	0	0	0	0	0	0	0	0	0	0	0	0	0	0	0	8	0	0	0	0	0	0	0	0	0	0	0	0	0	0	0	0	0	0	0	0	0	0	0	0	0	0	0	0	0	0	0	0	0	0	0	0	0	0	0	0	0	0	0	0	0	0	0	0	0	0	0	0	0	0	0	0	0	0	0	0	0	0	0	0	0	0	0	0	0	0	0	0	0	0
Bacteria	Bacteroidetes	Bacteroidia	Cytophagales	Hymenobacteraceae	Hymenobacter	Hymenobacter sp. 1N-12		0	0	0	0	0	0	0	0	0	0	0	0	0	0	0	0	21	0	0	0	0	0	0	0	0	0	0	0	0	0	0	0	0	0	2	0	0	0	0	0	0	0	0	0	0	0	0	0	0	0	0	0	0	0	0	0	0	0	0	26	0	0	0	0	0	0	0	0	0	0	0	0	0	0	0	0	0	0	0	0	9	0	0	0	0	0	0	0	0	0	0	0	0	0	0
Bacteria	Bacteroidetes	Bacteroidia	Cytophagales	Hymenobacteraceae	Hymenobacter	Hymenobacter sp. M		0	0	0	0	0	0	0	0	0	0	0	0	0	0	0	0	0	0	0	0	0	0	0	0	0	0	0	0	0	0	0	0	0	0	0	0	0	0	0	0	0	0	0	0	0	0	0	0	0	0	0	0	0	0	0	0	0	0	0	0	0	0	0	0	0	0	0	0	0	0	0	0	0	0	0	0	0	0	0	0	0	0	0	0	0	0	0	10	0	0	0	0	0	0	0
Bacteria	Bacteroidetes	Bacteroidia	Cytophagales	Hymenobacteraceae	Hymenobacter	Hymenobacter sp. MIMBbqt21		0	0	0	0	0	0	0	0	0	0	0	0	0	0	0	0	49	0	0	0	0	0	0	0	0	0	0	0	0	0	0	0	0	0	0	0	0	0	0	0	0	0	0	0	0	0	0	0	0	0	0	0	0	0	0	0	0	0	0	0	0	0	0	0	0	0	0	0	0	0	0	0	0	0	0	0	0	0	0	0	11	0	0	0	0	0	0	0	0	0	0	0	0	0	0
Bacteria	Bacteroidetes	Bacteroidia	Cytophagales	Hymenobacteraceae	Hymenobacter	Hymenobacter sp. SAFR-023		0	0	0	0	0	0	0	0	0	0	0	0	0	0	0	0	0	0	0	0	0	0	0	0	0	0	0	0	0	0	0	0	0	0	0	0	0	0	0	0	0	0	0	0	0	0	0	0	0	0	0	0	0	11	0	0	7	0	0	0	0	0	0	0	0	0	0	0	0	0	0	0	0	0	0	5	0	0	0	0	14	0	0	0	0	0	0	0	0	0	0	0	0	0	0
Bacteria	Bacteroidetes	Bacteroidia	Cytophagales	Hymenobacteraceae	Hymenobacter	Macrotyloma uniflorum		0	0	0	0	0	0	0	0	0	0	0	0	0	0	0	0	0	0	0	0	0	0	0	0	0	0	0	0	0	0	0	7	0	0	0	0	0	0	0	0	0	0	0	0	0	0	0	0	0	0	0	0	0	0	0	0	0	0	0	0	0	0	0	0	0	0	0	0	0	0	0	0	0	0	0	0	0	0	9	0	0	0	0	0	0	0	0	0	0	0	0	0	0	0	0
Bacteria	Bacteroidetes	Bacteroidia	Cytophagales	Hymenobacteraceae	Hymenobacter	Parahymenobacter ocellatus		0	0	0	0	0	0	0	0	0	0	0	0	0	0	0	0	0	0	0	0	0	0	0	0	0	0	0	0	0	0	0	0	0	0	0	0	0	0	0	0	0	0	0	0	0	0	0	0	0	0	0	0	0	0	0	0	0	0	0	0	0	0	0	0	0	0	0	0	0	0	0	0	0	0	0	0	0	0	6	0	0	0	0	0	0	0	0	0	0	0	0	0	0	0	0
Bacteria	Bacteroidetes	Bacteroidia	Cytophagales	Hymenobacteraceae	Hymenobacter	metagenome		0	0	0	0	0	0	0	0	0	0	0	0	0	0	0	0	0	0	0	0	0	0	0	0	0	0	0	0	0	0	0	0	0	0	0	0	0	0	0	0	0	0	0	0	0	0	0	0	0	0	0	0	0	0	0	0	0	0	0	0	0	0	0	0	0	0	0	0	0	0	0	0	0	0	0	0	0	0	0	0	0	0	0	0	0	0	0	0	0	0	0	0	0	0	3
Bacteria	Bacteroidetes	Bacteroidia	Cytophagales	Hymenobacteraceae	Hymenobacter	uncultured Bacteroidetes bacterium		0	0	0	0	0	0	0	0	0	0	0	0	0	0	0	0	0	0	0	0	0	0	0	0	0	0	0	0	0	0	0	0	0	0	0	0	0	0	0	0	0	0	0	0	0	0	0	0	0	0	0	0	0	0	0	0	0	0	0	0	0	0	0	0	0	0	0	0	0	0	0	0	0	0	0	0	0	0	0	0	8	0	0	0	0	0	0	0	0	0	0	0	0	0	0
Bacteria	Bacteroidetes	Bacteroidia	Cytophagales	Hymenobacteraceae	Hymenobacter	uncultured bacterium		0	0	0	0	0	0	0	0	0	0	0	0	0	0	0	4	0	0	8	0	0	0	0	0	4	0	0	0	0	0	0	21	0	0	0	0	0	0	0	0	0	0	0	0	0	0	13	0	0	0	0	0	0	0	0	0	0	0	0	135	0	0	0	0	0	0	0	0	0	0	0	0	6	0	4	0	0	0	0	0	104	0	0	0	0	0	0	0	0	0	0	0	0	0	0
Bacteria	Bacteroidetes	Bacteroidia	Cytophagales	Hymenobacteraceae	Hymenobacter			0	0	0	0	0	0	0	0	0	4	0	0	0	0	4	0	117	2	0	41	22	0	22	0	0	25	6	0	0	0	0	13	0	0	0	3	0	0	0	0	0	5	0	0	0	0	0	0	0	0	0	8	0	12	0	0	0	0	0	444	0	0	9	0	0	0	0	0	0	0	0	6	10	0	0	0	0	0	27	0	452	0	0	6	0	9	4	0	14	0	24	5	0	6	0
Bacteria	Bacteroidetes	Bacteroidia	Cytophagales	Microscillaceae	Chryseolinea	Cytophagaceae bacterium JGI 0001001-B3		0	0	16	0	0	21	0	0	0	0	6	0	0	0	0	0	5	0	0	0	0	0	0	0	14	0	0	0	40	0	0	0	0	14	11	13	0	0	32	0	0	0	0	18	0	0	0	0	0	19	0	0	16	0	0	0	0	0	10	0	0	0	0	0	0	16	0	0	0	0	0	0	0	16	0	0	0	0	0	0	0	0	0	20	0	0	33	0	0	0	0	0	0	0	0
Bacteria	Bacteroidetes	Bacteroidia	Cytophagales	Microscillaceae	Chryseolinea	metagenome		9	0	10	22	0	28	8	0	0	13	0	9	0	10	0	0	0	0	0	0	0	0	8	0	10	0	0	0	0	0	0	0	0	25	9	0	7	5	6	0	38	0	0	0	0	0	0	0	12	21	0	0	0	12	0	28	0	11	0	0	0	4	0	0	0	13	0	0	0	0	0	0	0	0	0	0	0	0	0	0	7	0	0	0	0	0	11	0	28	0	0	0	0	0	0
Bacteria	Bacteroidetes	Bacteroidia	Cytophagales	Microscillaceae	Chryseolinea	uncultured bacterium		0	0	0	34	0	0	14	0	73	21	0	0	0	0	0	0	0	22	0	0	0	14	35	9	0	13	0	14	26	4	39	0	7	0	0	0	0	0	0	0	0	7	11	0	0	19	0	5	0	19	15	0	0	0	8	13	0	0	20	31	11	0	72	0	0	0	0	0	13	0	0	0	0	0	12	0	0	25	11	14	0	0	0	22	0	0	44	12	0	0	7	12	0	0	0
Bacteria	Bacteroidetes	Bacteroidia	Cytophagales	Microscillaceae	Chryseolinea	uncultured soil bacterium		0	0	0	0	0	0	0	0	0	0	0	0	0	32	0	0	0	0	0	0	0	0	0	0	15	0	0	0	0	0	0	0	0	0	0	0	0	0	0	22	0	0	0	0	15	0	0	0	0	0	0	0	47	0	0	0	0	0	0	0	0	0	0	0	0	0	0	0	0	0	0	0	0	0	0	0	0	0	0	0	0	0	15	0	0	0	0	0	0	0	0	0	0	14	0
Bacteria	Bacteroidetes	Bacteroidia	Cytophagales	Microscillaceae	Chryseolinea			0	15	0	0	0	0	0	0	0	0	0	0	18	0	36	0	7	0	31	29	9	0	0	0	0	0	32	0	0	0	0	9	0	0	0	0	0	0	0	0	0	0	0	0	0	0	0	0	0	0	0	0	0	18	0	0	10	0	0	0	0	0	0	0	0	38	0	0	0	0	0	17	30	0	0	0	0	0	0	0	0	0	0	0	34	8	0	0	0	23	0	0	0	44	0
Bacteria	Bacteroidetes	Bacteroidia	Cytophagales	Microscillaceae	Flexibacter			0	0	0	0	0	0	0	0	0	0	0	0	0	0	0	0	0	0	0	0	0	0	0	0	0	0	0	0	0	0	0	0	0	0	0	0	0	0	0	0	0	0	0	0	0	0	0	0	0	0	0	0	0	0	0	0	0	0	0	0	0	0	0	0	0	0	0	0	0	0	5	0	0	0	0	0	0	0	0	0	0	0	0	0	0	0	0	0	0	0	0	0	0	0	0
Bacteria	Bacteroidetes	Bacteroidia	Cytophagales	Microscillaceae	Ohtaekwangia	metagenome		0	0	25	0	0	6	0	0	0	0	0	0	0	17	0	0	0	0	0	5	4	10	0	0	26	0	0	0	0	0	0	0	0	0	30	0	0	0	0	0	0	0	0	0	0	0	0	0	0	0	11	0	0	0	0	0	0	0	0	0	0	0	0	0	0	0	0	0	0	0	3	4	0	0	0	0	0	0	0	0	0	0	0	0	0	0	0	0	0	0	0	0	0	0	0
Bacteria	Bacteroidetes	Bacteroidia	Cytophagales	Microscillaceae	Ohtaekwangia	uncultured Bacteroidetes bacterium		0	0	0	0	0	0	0	0	0	0	0	0	0	0	0	0	0	0	0	0	0	0	0	0	0	0	0	0	0	0	0	0	0	0	0	0	0	0	0	0	0	0	0	0	0	0	10	0	0	0	0	0	0	0	0	0	0	0	0	0	0	0	0	0	0	0	0	0	0	0	0	0	0	0	0	0	0	0	0	0	0	0	0	0	0	0	10	0	0	0	0	0	0	0	0
Bacteria	Bacteroidetes	Bacteroidia	Cytophagales	Microscillaceae	Ohtaekwangia	uncultured bacterium		0	0	0	0	5	0	0	0	0	0	0	0	0	0	0	0	0	0	25	0	5	6	0	0	12	0	7	0	0	0	15	0	0	0	0	0	0	12	14	5	0	0	0	0	0	9	0	0	0	0	10	9	22	0	0	0	0	0	0	0	0	0	0	0	7	0	0	0	12	0	0	7	0	0	0	0	0	10	0	19	0	0	0	6	0	0	23	21	0	0	0	0	0	0	0
Bacteria	Bacteroidetes	Bacteroidia	Cytophagales	Microscillaceae	Ohtaekwangia			0	0	0	0	0	0	0	0	0	0	0	0	0	0	0	0	0	0	0	0	0	0	0	0	0	0	0	13	13	0	0	0	0	0	0	0	0	0	0	0	0	0	0	14	0	0	0	0	0	0	0	0	0	0	0	0	0	0	0	0	0	0	0	0	7	0	0	0	0	0	0	0	0	0	0	0	10	8	0	0	0	0	0	0	0	0	0	7	0	0	0	0	0	0	0
Bacteria	Bacteroidetes	Bacteroidia	Cytophagales	Microscillaceae	Siphonobacter	uncultured bacterium		0	0	0	0	0	0	0	0	0	0	0	0	0	0	0	0	0	0	0	0	0	0	0	0	0	0	0	0	0	0	0	3	0	0	0	0	0	0	0	0	0	0	0	0	0	0	0	0	0	0	0	0	0	0	0	0	0	0	0	0	0	0	0	0	0	0	0	0	0	0	0	0	0	0	0	0	0	0	0	0	0	0	0	0	0	0	0	0	2	0	0	0	0	0	0
Bacteria	Bacteroidetes	Bacteroidia	Cytophagales	Microscillaceae	uncultured	Hymenobacter sp. 9PNM-21		0	0	0	0	0	0	0	0	0	0	0	0	0	0	0	0	0	0	0	0	0	0	0	0	11	0	0	0	0	0	0	0	0	0	0	0	4	0	0	0	0	0	0	0	0	0	0	0	0	0	0	0	0	0	0	0	0	0	0	0	0	0	0	0	0	0	0	0	0	0	0	0	0	0	0	0	0	0	0	0	0	0	0	0	0	0	0	0	0	0	0	0	0	0	0
Bacteria	Bacteroidetes	Bacteroidia	Cytophagales	Microscillaceae	uncultured	metagenome		0	0	0	6	0	0	8	0	0	6	0	0	0	12	0	0	0	0	0	0	0	0	0	0	0	0	0	0	0	0	0	0	0	10	0	0	0	8	0	3	13	0	9	9	0	0	0	0	0	0	0	3	0	0	0	13	0	0	0	0	0	0	0	0	0	0	0	0	11	0	0	0	0	0	0	0	0	0	0	5	0	0	9	0	0	0	0	0	13	0	0	0	0	0	0
Bacteria	Bacteroidetes	Bacteroidia	Cytophagales	Microscillaceae	uncultured	uncultured Cyclobacteriaceae bacterium		5	0	11	3	0	4	11	6	5	12	22	16	15	14	0	4	14	0	10	0	12	13	22	16	11	0	7	0	12	11	19	6	4	3	0	13	6	11	25	16	0	6	11	7	8	24	22	10	0	7	0	6	38	15	10	18	9	10	9	9	32	16	30	12	12	10	8	0	12	9	0	9	10	10	45	11	14	26	31	37	25	9	30	34	2	8	23	17	21	14	28	29	19	17	49
Bacteria	Bacteroidetes	Bacteroidia	Cytophagales	Microscillaceae	uncultured	uncultured Flexibacter sp.		0	0	12	0	0	0	0	8	0	0	0	6	0	0	0	0	0	0	0	0	0	0	0	8	0	0	0	0	0	0	0	0	0	0	0	0	7	0	0	0	0	0	0	0	0	0	0	0	0	0	0	0	0	0	0	0	0	0	0	0	0	0	0	0	0	0	0	0	0	0	0	0	0	16	0	0	0	0	0	0	0	0	0	0	0	0	0	0	0	0	0	0	0	0	0
Bacteria	Bacteroidetes	Bacteroidia	Cytophagales	Microscillaceae	uncultured	uncultured Flexibacteraceae bacterium		0	0	0	0	0	0	0	0	0	0	0	0	0	0	0	0	0	0	0	0	13	0	0	0	0	0	0	0	0	0	0	0	0	0	0	0	0	0	0	0	0	0	0	0	0	0	0	0	0	0	0	0	0	0	0	0	0	0	0	0	0	0	0	0	0	0	0	0	0	0	0	0	0	0	0	0	0	0	0	0	0	0	0	0	0	0	0	0	0	0	0	0	0	0	0
Bacteria	Bacteroidetes	Bacteroidia	Cytophagales	Microscillaceae	uncultured	uncultured Ohtaekwangia sp.		0	0	0	0	0	0	0	0	0	0	0	0	0	0	0	0	0	0	0	0	0	0	0	0	0	0	0	0	0	0	0	0	0	0	0	0	0	0	0	0	0	0	0	0	0	0	0	0	0	0	0	0	0	0	0	0	0	0	0	0	0	0	0	0	0	0	0	0	0	0	0	0	0	0	0	0	0	0	4	0	0	0	0	0	0	0	0	0	0	0	0	0	0	0	0
Bacteria	Bacteroidetes	Bacteroidia	Cytophagales	Microscillaceae	uncultured	uncultured Sphingobacteriales bacterium		0	0	0	0	0	0	0	0	0	0	0	0	0	0	0	0	0	0	11	0	0	0	0	0	0	0	0	0	0	0	0	0	0	0	0	0	0	0	0	0	0	0	0	0	0	0	0	0	0	0	0	0	0	0	0	0	0	0	0	0	0	0	0	0	0	0	0	0	0	0	0	0	0	0	0	0	0	0	0	0	0	0	0	0	0	0	0	0	0	0	0	0	0	0	0
Bacteria	Bacteroidetes	Bacteroidia	Cytophagales	Microscillaceae	uncultured			0	12	0	8	0	0	0	0	0	7	13	13	19	33	0	12	0	7	0	4	0	0	14	13	0	0	26	3	0	0	13	8	0	4	0	14	5	32	10	9	0	4	4	11	0	31	20	6	4	16	6	14	9	5	25	6	0	8	10	16	13	8	0	10	24	0	10	11	18	0	0	15	0	10	30	20	15	7	10	17	13	6	35	3	0	0	28	6	10	28	11	5	16	18	21
Bacteria	Bacteroidetes	Bacteroidia	Cytophagales	Microscillaceae				0	0	0	0	0	0	0	0	0	10	0	0	0	4	0	0	0	0	0	3	0	0	26	0	0	0	0	0	21	14	22	0	4	0	0	0	0	38	22	9	0	13	0	0	0	0	0	0	0	5	0	0	29	7	0	0	5	0	0	0	0	0	51	5	0	0	0	0	23	6	0	0	0	7	8	0	0	30	4	4	0	0	7	10	0	6	0	0	0	8	4	8	20	3	0
Bacteria	Bacteroidetes	Bacteroidia	Cytophagales	Spirosomaceae	Dyadobacter	Dyadobacter fermentans		0	0	0	0	0	0	0	0	0	0	0	10	0	0	14	0	0	0	0	14	0	0	0	0	0	0	0	0	15	0	0	0	50	0	0	0	0	8	0	0	0	0	3	0	0	0	0	0	0	0	18	97	19	0	0	0	0	0	0	0	0	0	0	0	0	0	0	0	0	0	46	12	26	0	0	0	0	0	0	0	0	0	0	0	0	0	0	0	0	0	0	0	0	0	0
Bacteria	Bacteroidetes	Bacteroidia	Cytophagales	Spirosomaceae	Dyadobacter	metagenome		0	0	0	0	0	0	0	12	0	0	0	0	0	0	0	0	0	0	0	28	0	0	6	0	0	0	0	0	0	0	0	0	0	0	0	4	0	0	0	0	0	0	0	0	0	0	0	0	0	0	0	0	0	0	0	0	0	0	0	15	0	0	0	0	0	0	0	19	0	0	0	0	0	0	0	0	0	0	0	0	0	0	0	0	0	0	0	0	0	0	0	0	0	0	0
Bacteria	Bacteroidetes	Bacteroidia	Cytophagales	Spirosomaceae	Dyadobacter	uncultured bacterium		0	19	0	0	0	0	0	16	0	0	0	0	20	0	0	0	14	0	10	41	0	0	25	0	0	21	0	0	0	17	0	16	0	0	0	0	0	0	0	0	0	0	0	0	0	0	0	0	0	0	0	0	0	0	9	0	22	0	0	29	0	0	24	0	0	0	0	0	0	0	0	0	0	5	0	0	0	0	13	0	11	0	0	0	0	0	6	16	19	0	13	0	0	31	0
Bacteria	Bacteroidetes	Bacteroidia	Cytophagales	Spirosomaceae	Dyadobacter			0	29	0	0	28	9	0	89	0	3	0	0	10	6	0	13	25	26	99	294	86	15	77	0	24	10	9	14	0	12	23	68	0	15	0	0	0	0	0	0	0	3	0	0	0	5	0	0	0	6	30	16	0	21	0	3	24	0	0	39	74	43	21	0	0	0	0	0	0	11	112	0	0	0	12	2	0	0	60	10	0	30	28	4	7	135	0	54	14	10	28	162	4	123	17
Bacteria	Bacteroidetes	Bacteroidia	Cytophagales	Spirosomaceae	Emticicia			0	0	2	0	0	0	0	6	0	0	0	0	0	0	0	3	0	0	0	0	0	0	0	0	0	0	0	0	0	0	0	0	0	0	0	0	0	3	0	0	0	0	0	0	0	0	0	0	0	0	0	0	0	0	0	0	0	0	0	0	0	0	0	0	0	0	0	0	0	0	0	0	0	0	0	0	0	0	0	0	0	0	0	0	0	0	0	0	0	0	0	0	0	0	0
Bacteria	Bacteroidetes	Bacteroidia	Cytophagales	Spirosomaceae	Fibrella	Fibrella sp. ES10-3-2-2		0	0	0	0	0	0	0	0	0	0	0	0	0	0	0	0	9	0	0	0	0	0	0	0	0	0	0	0	0	0	0	0	0	0	0	0	0	0	0	0	0	0	0	0	0	0	0	0	0	0	0	0	0	0	0	0	0	0	0	0	0	0	0	0	0	0	0	0	0	0	0	0	0	0	0	0	0	0	0	0	0	0	0	0	0	0	0	0	0	0	0	0	0	0	0
Bacteria	Bacteroidetes	Bacteroidia	Cytophagales	Spirosomaceae	Larkinella	metagenome		0	0	0	3	0	0	0	0	0	0	0	0	0	0	5	0	0	0	0	0	0	0	0	0	0	0	0	0	0	0	0	0	0	0	0	0	0	0	0	0	0	0	0	0	0	0	0	0	0	7	7	0	0	0	0	0	0	0	0	0	0	0	0	0	0	0	0	0	0	0	0	0	0	0	0	0	0	0	0	0	0	0	0	0	0	0	0	0	0	0	0	0	0	6	5
Bacteria	Bacteroidetes	Bacteroidia	Cytophagales	Spirosomaceae	Larkinella			0	0	5	0	0	0	6	0	0	0	0	0	0	3	0	0	4	0	9	9	24	0	0	0	0	0	0	0	0	0	0	4	0	0	0	0	0	3	0	7	0	0	0	0	0	0	0	0	0	0	0	0	0	6	0	0	6	0	0	6	0	0	0	0	0	0	0	0	0	0	7	0	0	0	0	0	0	0	0	0	0	0	0	0	0	0	0	0	0	0	10	0	0	7	0
Bacteria	Bacteroidetes	Bacteroidia	Cytophagales	Spirosomaceae	Spirosoma	Spirosoma fluviale		0	0	0	0	0	0	0	0	0	0	0	0	0	0	0	0	12	0	0	0	0	0	0	0	0	0	7	0	0	0	0	28	0	0	0	0	0	0	0	0	0	0	0	0	0	0	0	0	0	0	0	0	0	0	0	0	0	0	0	29	0	0	0	0	0	0	0	0	0	0	0	0	12	0	0	0	0	0	0	0	0	0	0	0	0	0	0	0	0	0	8	0	0	0	0
Bacteria	Bacteroidetes	Bacteroidia	Cytophagales	Spirosomaceae	Spirosoma	Spirosoma sp.		0	0	0	0	0	0	0	0	0	0	0	0	0	0	0	0	12	0	0	0	0	0	5	0	0	0	0	0	0	0	0	0	0	0	0	0	0	0	0	0	0	0	0	0	0	0	0	0	0	0	0	0	0	0	0	0	0	0	0	10	0	0	0	0	0	0	0	0	0	0	0	0	0	0	0	0	0	0	0	0	0	0	0	0	3	0	0	0	0	0	0	0	0	0	0
Bacteria	Bacteroidetes	Bacteroidia	Cytophagales	Spirosomaceae	Spirosoma	Spirosoma sp. 15J16-2T3A		0	0	5	0	0	0	0	0	0	0	0	0	0	0	0	0	0	0	0	0	0	0	0	0	0	0	0	0	0	0	0	0	0	4	0	0	0	0	0	0	0	0	0	0	0	0	0	0	0	0	0	0	0	0	0	0	0	0	0	0	0	3	0	0	0	0	0	0	0	0	4	0	0	0	0	0	0	0	0	0	0	0	0	0	0	0	0	0	0	0	0	0	0	0	0
Bacteria	Bacteroidetes	Bacteroidia	Cytophagales	Spirosomaceae	Spirosoma	Spirosoma sp. 15J9-8		0	0	0	0	0	0	0	0	0	0	0	0	0	0	0	0	0	0	0	0	0	0	0	0	0	0	0	0	0	0	0	0	0	0	0	0	0	0	0	0	0	0	0	0	0	0	0	0	0	0	0	0	0	0	0	0	0	0	0	0	0	0	0	0	0	0	0	0	0	0	0	0	0	0	0	0	0	0	0	0	0	0	0	0	0	0	0	9	0	0	0	0	0	0	0
Bacteria	Bacteroidetes	Bacteroidia	Cytophagales	Spirosomaceae	Spirosoma	uncultured bacterium		0	0	0	0	7	0	0	14	0	0	0	0	0	0	13	0	79	0	0	24	10	0	0	0	0	0	49	0	0	0	0	54	0	0	0	0	0	0	0	0	0	0	0	0	0	0	0	0	0	0	0	13	5	13	7	0	16	0	0	62	0	0	0	0	0	2	0	0	0	6	0	0	55	0	0	0	0	0	0	0	22	0	0	6	0	0	0	0	7	0	16	0	0	0	0
Bacteria	Bacteroidetes	Bacteroidia	Cytophagales	Spirosomaceae	Spirosoma	unidentified		0	0	0	0	0	0	0	0	0	0	0	0	0	0	0	0	0	0	0	0	6	0	0	0	0	0	0	0	0	0	0	0	0	0	0	0	0	0	0	0	0	0	0	0	0	0	0	0	0	0	3	0	0	0	0	0	0	0	0	0	0	0	0	0	0	0	0	0	0	0	0	0	0	0	0	0	0	0	0	0	0	0	0	0	0	0	0	0	0	0	0	0	0	0	0
Bacteria	Bacteroidetes	Bacteroidia	Cytophagales	Spirosomaceae	Spirosoma			0	0	0	0	0	8	0	0	0	0	0	0	0	0	0	0	13	0	0	11	9	0	0	0	5	0	0	5	7	0	0	41	0	0	0	0	19	0	0	7	0	6	0	0	0	0	0	0	0	0	0	0	0	6	0	0	17	0	0	6	0	0	0	0	0	0	0	6	0	0	0	0	8	0	0	0	0	0	11	0	6	0	0	0	0	0	0	0	0	0	0	8	0	5	0
Bacteria	Bacteroidetes	Bacteroidia	Cytophagales	Spirosomaceae	uncultured	uncultured bacterium		0	0	0	0	0	0	0	0	0	0	0	0	0	0	0	0	0	0	0	0	0	0	0	0	42	0	0	0	0	0	0	0	0	0	2	0	0	0	0	0	0	0	0	0	0	0	0	0	0	0	0	0	0	0	0	0	0	0	0	0	0	0	0	0	0	0	0	0	0	0	0	0	0	0	0	0	0	0	0	0	0	0	0	0	0	0	0	0	0	0	0	0	0	0	0
Bacteria	Bacteroidetes	Bacteroidia	Cytophagales					0	0	0	0	0	0	0	0	0	0	0	0	0	0	0	0	0	0	0	0	0	0	0	0	0	0	0	0	0	0	0	0	0	0	0	0	0	0	0	0	0	0	0	0	0	0	2	0	0	0	0	0	0	0	0	0	0	0	0	0	0	0	0	0	0	0	0	0	0	0	0	0	0	0	0	0	0	0	0	0	0	0	0	0	0	0	0	0	0	0	0	0	0	0	0
Bacteria	Bacteroidetes	Bacteroidia	Flavobacteriales	Crocinitomicaceae	Fluviicola	Hypsibius dujardini		0	0	0	0	0	0	0	0	0	0	0	0	0	0	0	0	0	0	0	0	0	0	0	0	0	0	0	0	0	0	0	0	0	0	0	0	0	0	0	0	0	0	0	0	0	0	0	0	0	0	0	0	0	0	0	0	0	0	0	0	0	0	0	0	0	0	0	0	0	0	0	0	0	0	0	0	0	0	0	0	0	0	0	0	0	0	0	0	0	0	0	0	0	0	3
Bacteria	Bacteroidetes	Bacteroidia	Flavobacteriales	Crocinitomicaceae	Fluviicola	uncultured bacterium		0	0	0	0	0	0	0	0	0	0	0	0	0	0	0	0	0	0	0	0	0	0	0	0	0	0	0	0	0	0	0	0	0	4	0	0	0	0	0	0	0	0	0	0	0	0	0	0	0	0	0	0	0	0	0	0	0	0	0	0	0	0	0	0	0	0	0	0	0	0	0	0	0	0	0	0	0	0	0	0	0	0	0	0	0	0	0	0	0	0	0	0	0	0	0
Bacteria	Bacteroidetes	Bacteroidia	Flavobacteriales	Crocinitomicaceae	Fluviicola			0	0	0	0	0	0	0	4	0	0	0	0	0	0	0	0	0	0	0	0	5	0	0	0	0	0	15	0	0	0	0	0	0	0	0	0	0	0	0	0	0	0	0	0	0	0	0	0	0	0	0	0	0	0	0	0	0	0	0	0	0	0	0	0	0	0	0	0	0	0	0	0	0	0	3	0	0	0	0	0	0	0	0	0	0	0	0	0	0	0	0	0	0	0	0
Bacteria	Bacteroidetes	Bacteroidia	Flavobacteriales	Flavobacteriaceae	Flavobacterium	Bacteroidetes bacterium PDD-58b-27		0	0	0	0	0	0	0	0	0	0	0	0	0	0	0	0	0	0	0	0	0	0	0	0	0	0	0	0	0	0	0	0	0	0	0	0	0	0	0	0	0	0	0	0	0	0	0	0	0	0	0	0	0	0	0	0	0	0	0	0	0	0	0	0	0	0	0	0	0	0	61	0	0	0	0	0	0	0	0	0	0	0	0	0	0	0	0	0	0	0	0	0	0	0	0
Bacteria	Bacteroidetes	Bacteroidia	Flavobacteriales	Flavobacteriaceae	Flavobacterium	Cytophaga sp. JSC-P2-223-10		0	0	0	0	0	0	0	0	0	0	0	0	0	0	0	0	86	0	0	25	0	0	0	0	0	0	0	6	0	0	0	0	0	0	0	0	0	0	0	0	0	0	0	0	0	0	0	14	0	0	0	0	0	0	0	0	0	0	0	16	0	0	0	0	0	0	0	0	0	0	0	0	0	0	0	0	0	0	0	0	0	0	0	0	0	0	0	0	0	0	0	0	0	0	0
Bacteria	Bacteroidetes	Bacteroidia	Flavobacteriales	Flavobacteriaceae	Flavobacterium	Flavobacterium akiainvivens		0	0	0	0	20	0	0	0	0	0	0	0	0	0	0	0	0	0	0	0	0	0	0	0	0	0	0	0	0	0	0	0	0	0	18	0	0	0	0	0	0	0	0	0	0	0	0	0	0	0	0	0	0	0	0	0	0	0	0	0	0	0	0	0	0	0	0	0	0	0	0	0	0	0	0	0	0	0	0	0	0	0	0	0	0	0	0	0	0	0	0	0	0	0	0
Bacteria	Bacteroidetes	Bacteroidia	Flavobacteriales	Flavobacteriaceae	Flavobacterium	Flavobacterium arsenatis		0	0	0	0	0	0	0	0	0	0	0	0	0	0	0	0	0	0	0	0	0	0	0	0	0	0	0	0	0	0	0	0	0	0	0	0	0	0	0	0	0	0	0	0	0	0	0	0	0	0	0	0	0	0	0	0	0	0	0	0	0	0	0	0	0	0	0	0	0	0	0	0	0	0	0	0	0	0	5	0	0	0	0	0	0	0	0	0	0	0	0	0	0	0	0
Bacteria	Bacteroidetes	Bacteroidia	Flavobacteriales	Flavobacteriaceae	Flavobacterium	Flavobacterium caeni		0	0	0	0	0	0	0	0	0	0	0	0	0	0	0	0	0	0	0	0	15	0	0	0	0	0	0	0	0	0	0	0	66	0	0	0	0	0	0	0	0	0	0	0	0	0	0	0	0	0	0	0	0	0	0	0	0	0	0	0	11	0	0	0	0	0	0	0	0	0	0	0	0	0	0	0	0	0	0	0	0	0	0	0	0	0	0	0	0	0	0	0	0	0	0
Bacteria	Bacteroidetes	Bacteroidia	Flavobacteriales	Flavobacteriaceae	Flavobacterium	Flavobacterium hauense		0	0	6	0	0	12	0	37	0	0	0	0	0	0	0	0	0	0	0	0	0	0	0	0	0	8	0	0	0	0	0	0	0	0	0	0	0	0	0	0	0	0	0	0	0	0	0	0	0	0	0	0	0	8	0	0	0	0	0	0	0	0	0	0	0	0	0	0	0	0	0	0	0	0	0	0	0	0	0	0	0	0	0	0	0	0	0	0	0	0	0	0	0	0	0
Bacteria	Bacteroidetes	Bacteroidia	Flavobacteriales	Flavobacteriaceae	Flavobacterium	Flavobacterium sp. JM-222		0	0	0	0	0	0	0	18	0	0	0	0	0	0	0	0	0	0	0	0	0	0	0	0	0	0	0	0	0	0	0	0	29	0	0	0	0	0	0	0	0	0	0	0	0	0	0	0	0	0	0	0	0	0	0	0	0	0	0	0	0	0	0	0	0	0	0	0	0	0	66	0	0	0	0	0	0	0	0	0	0	0	0	0	0	0	0	0	0	0	0	0	0	0	0
Bacteria	Bacteroidetes	Bacteroidia	Flavobacteriales	Flavobacteriaceae	Flavobacterium	Flavobacterium sp. WG1		0	0	0	0	0	0	0	32	0	0	0	0	0	0	0	0	0	0	0	0	0	0	0	0	0	0	0	0	0	0	0	0	0	0	0	0	0	0	0	0	0	0	0	0	0	0	0	0	0	0	0	9	0	0	0	0	0	9	0	0	0	0	0	6	0	0	0	0	0	0	0	0	0	0	0	0	0	0	0	0	0	0	0	0	0	0	0	0	0	0	0	0	0	0	0
Bacteria	Bacteroidetes	Bacteroidia	Flavobacteriales	Flavobacteriaceae	Flavobacterium	metagenome		0	0	0	0	0	0	0	0	0	0	0	0	0	0	0	0	0	0	0	0	0	0	0	0	0	0	0	0	0	0	0	0	0	0	0	0	0	0	0	0	0	0	0	0	0	0	0	0	0	0	0	0	0	0	0	0	0	0	0	0	0	0	0	0	0	0	0	0	0	0	0	0	0	0	0	0	0	0	0	0	0	0	15	0	0	0	0	0	0	0	0	0	0	0	0
Bacteria	Bacteroidetes	Bacteroidia	Flavobacteriales	Flavobacteriaceae	Flavobacterium	uncultured Flavobacteriaceae bacterium		0	0	0	0	0	0	0	0	0	0	0	0	0	0	9	0	0	0	0	0	0	0	0	0	0	0	0	0	15	0	0	0	0	14	0	0	0	0	0	0	0	0	0	0	0	0	0	0	0	0	0	0	0	0	0	0	0	0	0	0	0	0	0	0	0	0	0	0	0	0	0	0	0	0	0	0	0	0	0	0	0	0	0	0	0	0	14	0	0	0	0	0	0	0	0
Bacteria	Bacteroidetes	Bacteroidia	Flavobacteriales	Flavobacteriaceae	Flavobacterium			3	16	0	19	10	33	0	153	17	15	16	12	10	6	0	8	113	10	53	34	32	6	0	7	40	57	58	15	0	11	13	7	300	0	0	5	4	0	7	0	19	0	0	17	0	9	0	6	7	7	39	0	11	17	0	11	26	0	14	32	0	0	4	0	7	5	0	11	20	0	79	23	29	0	9	6	0	0	19	0	18	4	5	24	0	46	97	14	21	0	7	38	10	109	12
Bacteria	Bacteroidetes	Bacteroidia	Flavobacteriales	NS9 marine group	metagenome	metagenome		0	0	0	5	0	0	0	0	0	0	0	6	0	0	0	0	0	0	0	0	0	0	5	5	0	0	6	0	17	0	0	0	0	0	0	3	0	0	0	3	0	0	0	6	0	9	0	0	0	3	9	7	0	0	3	0	0	0	6	0	3	4	0	0	3	7	0	0	0	0	0	0	0	0	0	4	0	4	0	5	0	0	0	0	0	0	0	0	0	3	5	6	0	4	0
Bacteria	Bacteroidetes	Bacteroidia	Flavobacteriales	NS9 marine group	uncultured Bacteroidetes bacterium	uncultured Bacteroidetes bacterium		0	0	0	0	0	0	0	0	0	0	0	0	0	0	0	0	0	0	0	0	0	0	0	0	0	0	0	0	0	0	0	0	0	0	0	0	0	0	0	0	0	0	0	0	4	0	0	0	0	0	0	0	0	0	0	0	0	0	0	0	0	0	0	0	0	0	0	0	0	0	0	0	0	0	0	0	0	0	0	0	0	0	0	0	0	0	0	0	0	0	0	0	0	0	5
Bacteria	Bacteroidetes	Bacteroidia	Flavobacteriales	Weeksellaceae	Chryseobacterium	Chryseobacterium halperniae		0	0	0	0	0	0	0	90	0	0	0	0	0	0	0	0	0	0	0	0	0	0	0	0	0	0	0	0	0	0	0	0	85	0	0	0	0	0	0	0	0	0	0	0	0	0	0	0	0	0	0	0	0	0	0	0	0	0	0	0	0	0	0	0	0	0	0	0	0	0	0	0	0	0	0	0	0	0	0	0	0	0	0	0	0	0	0	0	0	0	0	0	0	0	0
Bacteria	Bacteroidetes	Bacteroidia	Flavobacteriales	Weeksellaceae	Chryseobacterium			16	6	0	0	45	0	3	59	0	0	0	0	0	0	12	49	0	16	14	208	27	0	16	3	56	58	16	0	16	21	0	17	52	4	0	0	0	0	0	0	0	0	0	0	0	0	0	34	0	17	7	0	0	7	0	0	40	0	0	19	30	5	0	0	0	0	0	0	0	0	58	0	8	0	174	0	0	0	81	19	10	16	0	17	6	5	3	0	29	10	16	14	5	36	0
Bacteria	Bacteroidetes	Bacteroidia	Sphingobacteriales	AKYH767	metagenome	metagenome		5	0	0	25	0	12	0	0	0	14	12	16	0	0	0	0	0	12	0	0	0	13	42	6	0	0	18	0	0	0	0	5	0	0	7	8	0	13	15	0	11	0	0	9	12	0	0	0	0	0	0	0	6	0	0	15	0	0	23	19	0	0	0	7	0	0	0	0	0	0	0	0	0	10	9	12	0	0	9	0	0	0	8	0	0	3	0	0	0	6	0	14	0	0	5
Bacteria	Bacteroidetes	Bacteroidia	Sphingobacteriales	AKYH767	uncultured Bacteroidetes bacterium	uncultured Bacteroidetes bacterium		0	0	0	0	0	0	0	0	0	0	0	0	0	0	0	0	0	0	0	0	0	0	0	9	0	0	0	0	0	5	0	0	0	0	0	0	0	0	0	0	0	0	0	18	0	0	0	0	0	0	0	0	0	0	0	0	0	0	0	0	0	0	3	0	0	0	0	0	0	0	0	0	0	0	0	0	0	0	0	0	0	0	0	0	0	0	0	0	0	0	0	0	5	0	0
Bacteria	Bacteroidetes	Bacteroidia	Sphingobacteriales	AKYH767	uncultured bacterium PHOS-HE51	uncultured bacterium PHOS-HE51		0	0	0	0	0	0	0	0	0	0	0	0	0	0	0	0	0	0	0	0	0	0	0	0	0	0	0	0	0	0	0	0	0	0	0	0	0	0	0	0	0	0	0	0	0	0	0	0	0	0	0	0	0	0	0	0	0	0	0	0	0	0	0	0	0	0	0	0	0	0	0	0	0	0	0	0	0	0	0	0	0	0	0	0	0	0	0	0	0	0	8	0	0	0	0
Bacteria	Bacteroidetes	Bacteroidia	Sphingobacteriales	AKYH767	uncultured bacterium	uncultured bacterium		0	0	0	0	0	0	0	0	0	0	0	0	0	5	0	0	0	0	0	0	0	0	0	4	0	0	0	0	0	0	0	0	0	0	0	0	0	0	0	0	0	0	4	0	0	0	0	0	0	0	0	0	0	0	0	0	0	0	0	0	0	0	0	6	0	0	0	0	10	0	0	0	0	0	0	0	0	0	0	0	0	0	0	0	8	0	0	4	0	0	7	0	0	0	0
Bacteria	Bacteroidetes	Bacteroidia	Sphingobacteriales	AKYH767				0	0	0	0	0	0	0	0	0	0	0	0	0	0	0	0	0	0	0	0	0	0	0	0	0	0	0	0	8	0	0	0	0	0	0	0	0	0	0	0	0	0	0	0	0	0	0	0	0	0	0	0	0	0	0	0	0	0	0	0	7	0	9	0	0	0	0	0	0	0	0	0	0	0	0	0	0	0	0	0	0	0	0	0	0	0	0	0	6	0	0	0	0	0	0
Bacteria	Bacteroidetes	Bacteroidia	Sphingobacteriales	K-93				0	0	0	0	0	0	0	0	0	0	0	0	0	0	0	0	0	0	6	0	0	0	0	0	0	0	0	0	0	0	0	0	0	0	0	0	0	0	0	0	0	0	0	0	0	0	0	0	0	7	0	0	0	0	0	0	0	0	0	0	0	0	0	0	0	0	0	0	0	0	0	0	0	0	0	0	0	0	0	0	0	0	0	0	0	0	0	0	0	0	0	0	0	0	0
Bacteria	Bacteroidetes	Bacteroidia	Sphingobacteriales	LiUU-11-161	metagenome	metagenome		0	0	0	0	0	0	0	0	0	0	0	0	0	0	0	0	0	4	0	0	0	0	0	0	0	0	0	0	0	0	0	0	0	0	0	0	0	0	0	0	0	0	0	0	0	0	0	0	0	0	0	0	0	0	0	0	0	0	0	0	0	0	0	0	0	0	0	0	0	0	0	0	0	0	0	0	0	0	0	0	0	0	0	0	0	0	0	0	0	0	0	0	0	0	0
Bacteria	Bacteroidetes	Bacteroidia	Sphingobacteriales	NS11-12 marine group	metagenome	metagenome		0	0	0	0	0	0	0	0	0	0	0	0	0	0	0	0	0	0	0	0	0	0	0	0	0	0	0	0	0	0	0	0	0	0	0	0	0	0	0	0	0	0	0	0	0	5	0	0	0	0	0	0	0	0	0	0	0	0	0	0	0	5	0	0	0	0	0	0	0	0	0	0	0	0	0	0	0	0	0	5	0	0	0	0	0	0	0	0	0	0	0	0	0	0	0
Bacteria	Bacteroidetes	Bacteroidia	Sphingobacteriales	NS11-12 marine group				0	0	0	0	0	3	0	0	0	0	0	0	0	0	0	4	0	0	0	0	0	0	0	0	0	0	0	0	0	0	0	0	0	0	0	0	0	0	0	0	0	0	0	0	0	0	0	0	0	0	0	0	0	0	0	0	0	0	0	0	0	0	0	0	0	0	0	0	0	0	0	0	0	0	0	0	0	0	0	0	0	0	0	0	0	0	0	0	0	0	0	0	0	0	0
Bacteria	Bacteroidetes	Bacteroidia	Sphingobacteriales	Sphingobacteriaceae	Arcticibacter			0	0	0	0	0	0	0	0	0	0	0	0	0	0	0	0	0	0	0	0	0	0	0	0	0	0	21	0	0	0	0	0	0	0	0	0	0	0	0	0	0	0	0	0	0	0	0	0	0	0	0	0	0	0	0	0	0	0	0	0	0	0	0	0	0	0	0	0	0	0	194	0	0	0	0	0	0	0	0	0	0	0	0	0	0	0	0	0	0	0	0	0	0	0	0
Bacteria	Bacteroidetes	Bacteroidia	Sphingobacteriales	Sphingobacteriaceae	Mucilaginibacter	Mucilaginibacter calamicampi		0	0	0	0	0	0	0	7	0	0	0	0	0	11	0	0	0	0	16	0	7	0	0	0	0	0	0	0	0	0	0	0	0	0	0	0	0	0	0	0	0	0	0	0	0	0	0	0	0	0	0	0	0	0	0	0	0	0	0	0	0	0	13	0	0	4	0	0	13	0	0	0	0	0	0	0	0	0	0	0	0	0	0	0	0	0	0	16	0	0	0	0	16	0	0
Bacteria	Bacteroidetes	Bacteroidia	Sphingobacteriales	Sphingobacteriaceae	Mucilaginibacter	Mucilaginibacter oryzae		0	0	0	0	0	0	0	0	0	0	0	0	0	0	0	0	0	0	0	0	0	0	0	0	0	0	0	0	0	0	0	0	0	0	0	0	0	0	0	0	0	0	0	0	0	0	0	0	0	0	0	0	0	0	0	0	0	0	0	0	0	0	0	0	0	0	0	0	0	0	0	0	0	12	0	0	0	0	0	6	0	0	0	0	0	0	0	0	7	0	0	20	0	0	0
Bacteria	Bacteroidetes	Bacteroidia	Sphingobacteriales	Sphingobacteriaceae	Mucilaginibacter	Mucilaginibacter sp. UR6-1		0	0	0	0	0	0	0	0	0	0	0	0	0	0	0	0	0	0	0	0	0	0	0	0	0	3	0	0	0	0	0	0	0	0	0	0	0	0	0	0	0	0	0	0	0	0	0	0	0	0	0	0	0	0	0	0	0	0	0	0	0	0	0	0	0	0	0	0	0	0	0	0	0	0	0	0	0	0	0	0	0	0	0	0	0	0	0	0	0	0	0	0	0	0	0
Bacteria	Bacteroidetes	Bacteroidia	Sphingobacteriales	Sphingobacteriaceae	Mucilaginibacter	Mucilaginibacter vulcanisilvae		0	0	0	0	0	0	0	69	0	0	0	0	0	0	0	0	0	0	0	0	0	0	0	0	0	0	0	0	0	0	0	0	0	0	0	0	0	0	0	0	0	0	0	0	0	0	0	0	0	0	0	0	0	0	0	0	0	0	0	0	0	0	0	0	0	0	0	0	0	0	0	0	0	0	0	0	0	0	0	0	0	0	0	0	0	0	0	0	0	0	0	0	0	0	0
Bacteria	Bacteroidetes	Bacteroidia	Sphingobacteriales	Sphingobacteriaceae	Mucilaginibacter	metagenome		0	0	0	0	0	0	0	0	0	0	0	0	0	0	0	21	0	13	0	0	0	0	0	0	0	28	0	21	0	20	25	0	0	0	0	0	0	3	0	0	11	0	0	0	0	0	0	0	24	11	0	0	0	0	0	0	0	12	0	11	47	0	12	0	13	0	0	0	0	0	0	0	0	0	0	0	0	0	0	0	0	48	0	0	0	0	15	0	0	0	0	0	0	0	0
Bacteria	Bacteroidetes	Bacteroidia	Sphingobacteriales	Sphingobacteriaceae	Mucilaginibacter	uncultured Bacteroidetes bacterium		0	0	0	0	0	0	0	0	0	0	0	0	0	0	0	0	0	0	0	0	0	0	0	0	0	0	0	0	0	0	0	0	0	0	0	0	0	0	0	0	0	0	0	0	0	0	0	0	0	0	0	0	0	0	0	0	0	0	0	0	0	0	0	0	0	0	0	0	0	0	0	0	0	0	0	0	0	0	0	0	0	0	0	0	0	0	0	0	8	0	0	0	0	0	0
Bacteria	Bacteroidetes	Bacteroidia	Sphingobacteriales	Sphingobacteriaceae	Mucilaginibacter	uncultured bacterium		0	0	0	0	0	0	0	0	0	0	0	0	0	0	0	0	151	7	0	0	0	0	0	0	0	0	17	0	0	0	0	0	0	0	0	0	0	0	0	0	0	0	0	0	0	0	0	0	0	0	0	0	0	0	0	0	0	0	0	30	0	0	0	0	0	0	0	0	0	0	0	0	0	0	0	0	0	0	0	0	72	0	0	0	0	0	0	0	0	0	0	0	0	0	0
Bacteria	Bacteroidetes	Bacteroidia	Sphingobacteriales	Sphingobacteriaceae	Mucilaginibacter			0	0	61	17	45	0	0	220	0	8	0	0	0	26	0	55	290	17	30	26	13	13	0	0	24	21	88	0	0	138	0	76	11	173	5	5	0	0	6	34	24	36	0	15	10	13	16	0	46	28	0	0	0	21	49	36	79	0	36	120	113	20	20	0	0	0	0	0	17	0	68	0	81	0	25	39	0	19	4	7	6	70	365	0	0	12	48	0	39	4	44	13	0	11	0
Bacteria	Bacteroidetes	Bacteroidia	Sphingobacteriales	Sphingobacteriaceae	Olivibacter	Olivibacter soli		0	0	0	0	120	0	0	0	0	0	0	0	0	0	0	0	0	0	0	0	0	0	0	0	0	0	0	0	0	0	0	0	16	0	0	0	0	0	0	0	0	0	0	0	0	0	0	0	75	0	0	0	0	0	0	0	0	0	0	0	0	0	0	0	0	0	0	0	0	0	550	0	0	0	0	0	0	0	0	0	0	0	0	0	0	0	0	0	0	0	0	0	0	0	0
Bacteria	Bacteroidetes	Bacteroidia	Sphingobacteriales	Sphingobacteriaceae	Olivibacter			0	57	0	0	0	0	0	84	0	0	0	0	0	0	0	0	0	0	0	0	0	0	0	0	0	0	0	0	0	0	0	0	103	0	0	0	0	0	0	0	0	0	0	0	0	0	0	0	0	0	9	28	0	0	0	0	0	0	0	0	0	0	0	0	0	0	0	0	0	0	225	5	0	0	0	0	0	0	17	0	0	0	0	0	0	0	0	9	0	23	0	0	0	0	0
Bacteria	Bacteroidetes	Bacteroidia	Sphingobacteriales	Sphingobacteriaceae	Parapedobacter	uncultured bacterium		0	113	0	0	0	0	0	0	0	0	0	0	0	0	0	0	0	0	0	0	0	0	0	0	0	0	0	0	0	0	0	0	0	0	0	0	0	0	0	0	0	0	0	0	0	0	0	0	0	0	0	0	0	0	0	0	0	0	0	0	0	0	0	0	0	0	0	0	0	0	0	0	0	0	0	0	0	0	0	0	0	0	0	0	0	0	0	0	0	0	0	0	0	0	0
Bacteria	Bacteroidetes	Bacteroidia	Sphingobacteriales	Sphingobacteriaceae	Pedobacter	Pedobacter terrae		0	0	0	0	0	0	0	0	0	0	0	0	0	0	0	0	0	0	0	0	0	0	0	0	0	0	0	0	0	0	0	0	0	0	0	0	0	0	0	0	0	0	0	0	0	0	0	0	0	0	0	0	0	0	0	0	0	0	0	0	0	0	0	0	0	0	0	0	0	0	0	0	0	0	0	0	0	0	0	0	0	0	0	5	0	0	0	0	0	0	0	0	0	0	0
Bacteria	Bacteroidetes	Bacteroidia	Sphingobacteriales	Sphingobacteriaceae	Pedobacter	uncultured bacterium		0	0	0	0	0	0	0	22	0	0	0	0	0	0	0	0	0	0	0	0	0	0	0	0	0	0	0	0	0	0	0	0	0	0	0	0	0	0	0	0	0	0	0	0	0	0	0	0	0	0	0	0	0	0	0	0	0	0	0	0	0	0	0	0	0	0	0	0	0	0	0	0	0	0	0	0	0	0	0	0	0	0	0	0	0	0	0	0	0	0	0	0	0	0	0
Bacteria	Bacteroidetes	Bacteroidia	Sphingobacteriales	Sphingobacteriaceae	Pedobacter			0	49	0	0	0	20	0	535	0	0	13	0	30	0	13	0	42	45	25	248	17	0	280	0	22	115	64	13	20	47	16	101	143	0	17	0	23	0	0	0	0	0	0	0	0	14	0	20	0	0	0	34	32	21	0	0	36	0	0	109	101	51	29	0	0	0	7	65	0	37	178	0	27	0	0	0	0	0	186	0	17	0	0	0	0	20	0	0	19	0	54	402	0	125	0
Bacteria	Bacteroidetes	Bacteroidia	Sphingobacteriales	Sphingobacteriaceae	Solitalea	Solitalea koreensis		0	0	0	0	0	0	0	0	0	0	0	0	0	0	0	0	0	0	0	0	0	0	0	0	0	0	0	0	0	0	0	0	0	0	0	0	0	0	0	0	0	0	0	0	0	0	0	0	0	8	0	0	0	0	0	0	0	0	0	0	0	0	0	0	0	0	0	0	0	0	0	0	0	0	0	0	0	0	0	0	7	0	0	0	0	0	31	0	0	0	0	0	0	0	0
Bacteria	Bacteroidetes	Bacteroidia	Sphingobacteriales	Sphingobacteriaceae	Sphingobacterium	Sphingobacterium sp. 230-4-9		0	30	0	0	0	0	0	0	0	0	0	0	0	0	0	0	0	0	0	20	0	0	0	0	0	0	0	0	0	0	0	0	0	0	0	0	0	0	0	0	0	0	0	0	0	0	0	0	0	0	0	0	0	0	32	0	0	0	0	0	0	5	0	0	0	0	0	0	0	0	0	6	0	0	0	0	0	0	0	0	6	0	0	0	0	0	0	0	0	0	0	0	0	0	3
Bacteria	Bacteroidetes	Bacteroidia	Sphingobacteriales	Sphingobacteriaceae	Sphingobacterium	Sphingobacterium sp. CFCC 11742		0	0	0	0	0	0	0	0	0	0	0	0	0	0	9	0	0	0	0	0	0	0	0	0	0	0	0	0	0	0	0	0	0	0	0	0	0	0	0	0	0	0	0	0	0	0	0	0	0	0	0	0	0	0	0	0	0	0	0	0	0	0	0	0	0	0	0	0	0	0	0	0	0	0	0	0	0	0	0	0	0	0	0	0	0	0	0	0	0	0	0	0	0	0	0
Bacteria	Bacteroidetes	Bacteroidia	Sphingobacteriales	Sphingobacteriaceae	Sphingobacterium			0	18	0	0	0	0	0	20	0	0	0	0	0	0	0	0	0	0	0	0	0	0	0	0	0	0	0	0	8	0	0	0	0	0	0	0	0	0	0	0	0	0	0	0	0	0	0	0	0	0	0	22	0	0	0	0	0	0	0	0	0	0	0	5	0	0	0	0	0	0	12	0	0	0	0	0	0	0	0	0	0	0	0	0	0	0	0	0	0	4	0	0	0	38	0
Bacteria	Bacteroidetes	Bacteroidia	Sphingobacteriales	Sphingobacteriaceae				0	0	0	0	0	0	0	7	0	0	0	0	0	0	0	0	0	0	0	0	0	0	0	0	0	0	0	0	0	0	0	0	0	0	0	0	0	0	0	0	0	0	0	0	0	0	0	0	0	0	0	0	0	0	0	0	0	0	0	0	0	0	0	0	0	0	0	0	0	0	0	0	50	0	0	0	0	0	0	0	0	0	7	0	0	0	0	0	0	0	0	0	0	0	0
Bacteria	Bacteroidetes	Bacteroidia	Sphingobacteriales	env.OPS 17	uncultured Bacteroidetes bacterium	uncultured Bacteroidetes bacterium		0	0	0	5	0	0	0	0	0	0	0	0	0	0	0	0	0	0	0	5	0	0	0	0	0	0	0	0	0	0	0	0	0	0	0	0	0	0	0	0	0	4	0	0	0	0	0	0	0	0	0	0	0	0	0	0	0	0	0	0	0	0	0	3	0	0	0	0	0	0	0	0	0	0	0	0	0	0	0	0	0	0	0	0	0	0	0	0	11	0	0	0	0	0	0
Bacteria	Bacteroidetes	Bacteroidia	Sphingobacteriales	env.OPS 17	uncultured bacterium	uncultured bacterium		0	0	0	0	0	0	0	0	0	0	0	0	0	0	5	0	0	0	0	0	0	0	0	11	0	0	0	0	0	0	0	0	0	0	3	0	2	0	0	0	0	0	0	0	5	0	0	0	0	0	0	0	0	0	0	0	0	0	0	5	0	0	9	0	0	0	0	0	0	0	0	0	0	0	0	0	2	0	0	7	0	0	0	0	0	0	0	0	0	5	6	0	5	3	8
Bacteria	Bacteroidetes	Bacteroidia	Sphingobacteriales	env.OPS 17				0	0	2	0	4	0	0	0	0	0	4	0	0	9	0	0	0	0	4	0	0	3	0	0	0	0	0	0	0	0	0	0	5	0	0	4	0	2	0	0	0	0	0	0	0	6	9	4	5	0	0	0	0	0	0	2	0	10	0	0	0	0	0	0	0	0	0	0	0	0	0	0	0	5	0	0	0	0	4	0	0	0	3	0	0	0	0	0	0	0	0	0	0	0	3
Bacteria	Bacteroidetes	Bacteroidia	Sphingobacteriales					0	0	0	0	0	0	0	0	0	0	0	0	0	0	0	0	0	0	0	0	0	0	0	0	0	0	0	0	0	0	0	0	0	0	0	0	0	0	0	0	0	0	0	0	0	0	0	0	0	0	0	0	0	0	0	0	0	0	0	0	0	0	0	0	0	0	0	0	0	0	0	0	0	0	0	0	0	0	0	0	0	0	0	0	0	0	0	4	0	0	0	0	0	0	0
Bacteria	Bacteroidetes	Bacteroidia						0	0	0	0	0	0	0	0	0	0	0	0	0	0	0	0	0	0	0	0	0	0	0	0	0	0	0	0	0	0	0	0	0	0	0	0	0	0	0	0	0	0	0	0	0	0	0	0	0	0	0	0	0	0	0	0	0	0	0	0	0	0	0	0	0	0	0	0	0	0	0	0	0	0	0	0	0	3	0	0	0	0	0	0	0	0	0	0	0	0	0	0	0	0	0
Bacteria	Bacteroidetes	Ignavibacteria	OPB56	metagenome	metagenome	metagenome		0	0	0	0	0	0	0	0	0	0	0	0	0	0	0	0	0	0	0	0	3	0	11	0	0	0	0	0	3	0	0	0	0	0	0	0	0	0	0	0	0	0	0	0	2	0	0	0	0	0	0	0	6	0	0	0	0	0	0	0	0	0	0	0	0	0	0	0	0	0	0	0	3	0	0	4	0	0	0	0	0	0	0	0	0	0	0	0	0	0	0	0	0	0	4
Bacteria	Bacteroidetes	Ignavibacteria	OPB56	uncultured Chlorobiales bacterium	uncultured Chlorobiales bacterium	uncultured Chlorobiales bacterium		0	0	0	0	0	0	0	0	0	0	0	0	0	0	0	0	0	0	0	0	0	0	0	0	0	0	0	0	0	0	0	0	0	0	0	0	0	0	0	0	0	0	0	0	0	0	0	0	0	0	0	0	0	0	0	0	0	7	0	0	0	0	0	0	0	0	0	0	13	0	0	0	0	0	0	0	0	4	0	0	0	0	0	0	0	0	0	0	0	0	4	0	0	0	0
Bacteria	Bacteroidetes	Ignavibacteria	OPB56	uncultured bacterium	uncultured bacterium	uncultured bacterium		0	0	0	0	0	0	0	0	0	8	0	0	0	0	2	4	3	0	0	0	0	0	0	0	0	0	0	0	0	0	0	0	0	0	0	0	0	5	0	0	0	0	0	0	0	0	2	0	0	0	0	7	0	0	0	0	0	0	0	0	0	0	0	0	3	0	0	0	0	0	0	0	0	0	0	0	0	0	0	0	0	0	0	0	3	0	0	0	0	0	2	0	8	0	0
Bacteria	Bacteroidetes	Ignavibacteria	OPB56	uncultured soil bacterium	uncultured soil bacterium	uncultured soil bacterium		0	0	0	0	0	0	0	0	0	0	0	0	0	0	0	0	0	0	0	0	0	0	0	0	0	0	0	0	0	0	0	0	0	0	0	0	0	0	0	0	6	0	0	0	0	0	0	0	0	0	0	0	0	0	0	0	0	0	0	0	0	0	0	0	0	0	0	0	0	0	0	0	0	0	0	0	0	0	0	0	0	0	0	0	0	0	0	0	0	0	0	0	0	0	0
Bacteria	Bacteroidetes	Ignavibacteria	OPB56					0	0	0	0	0	0	0	0	0	0	9	6	0	9	5	0	0	0	0	0	0	0	0	2	0	0	0	0	0	0	0	0	0	0	0	0	2	0	0	2	0	7	4	0	0	6	6	4	5	0	0	5	0	6	0	0	0	0	2	4	6	0	4	0	0	4	0	0	5	0	0	0	0	0	0	3	0	6	0	0	0	0	0	9	5	0	0	0	3	0	0	8	0	0	0
Bacteria	Bacteroidetes	Ignavibacteria	SJA-28	metagenome	metagenome	metagenome		0	0	0	0	0	0	0	0	0	0	0	0	0	0	0	0	0	0	0	0	0	0	0	0	0	0	0	0	4	0	0	0	0	0	0	0	0	3	4	0	0	0	0	0	0	0	0	0	0	0	4	0	0	0	0	0	0	0	4	0	0	0	0	4	0	0	0	0	8	0	0	0	0	0	0	0	0	0	0	0	0	0	0	0	0	0	0	0	0	3	4	0	0	0	0
Bacteria	Bacteroidetes	Ignavibacteria	SJA-28	uncultured Chlorobi bacterium	uncultured Chlorobi bacterium	uncultured Chlorobi bacterium		0	2	0	0	0	0	0	0	0	0	0	0	0	0	0	0	0	0	0	0	0	0	0	0	0	0	0	0	0	0	0	0	0	0	0	0	0	0	0	0	0	0	0	2	0	0	0	0	0	0	5	0	0	0	0	0	0	0	0	0	0	0	4	0	0	0	0	0	0	0	0	0	0	0	0	0	4	0	3	0	0	0	3	0	0	0	0	5	0	0	3	0	0	11	0
Bacteria	Bacteroidetes	Ignavibacteria	SJA-28	uncultured Ignavibacterium sp.	uncultured Ignavibacterium sp.	uncultured Ignavibacterium sp.		0	0	0	0	0	0	0	3	0	0	0	0	0	0	0	0	0	0	0	0	0	0	0	0	0	0	0	0	0	3	0	0	3	0	0	0	0	0	0	0	11	0	2	4	0	0	0	0	0	3	0	0	0	0	0	0	0	0	0	0	0	0	0	0	0	0	0	0	0	0	0	0	7	0	0	0	0	0	0	0	3	0	0	0	0	0	0	5	0	0	0	0	0	0	0
Bacteria	Bacteroidetes	Ignavibacteria	SJA-28	uncultured bacterium	uncultured bacterium	uncultured bacterium		0	0	0	0	0	0	0	0	0	0	0	9	0	5	0	0	0	0	0	0	0	6	10	0	0	0	4	0	0	0	0	0	0	0	0	0	3	5	8	0	0	0	0	0	0	0	0	0	0	0	0	0	0	0	0	0	0	0	0	3	0	0	0	0	0	0	0	0	0	0	0	0	0	0	0	4	0	0	0	0	0	0	0	0	0	0	0	0	0	0	0	0	0	0	0
Bacteria	Bacteroidetes	Rhodothermia	Rhodothermales	Rhodothermaceae	Rubrivirga	uncultured bacterium		0	0	0	0	0	0	0	0	0	0	0	0	0	0	0	0	0	0	0	2	0	0	0	0	0	0	0	0	0	0	0	0	0	0	0	0	0	0	0	0	0	0	0	0	0	0	0	0	0	0	0	0	0	0	0	0	0	0	0	0	0	0	0	0	0	0	0	0	0	0	0	0	0	0	0	0	0	0	0	0	0	0	0	0	0	0	0	0	0	0	0	0	0	0	0
Bacteria	Chlamydiae	Chlamydiae	Chlamydiales	Chlamydiaceae	uncultured Chlamydiales bacterium	uncultured Chlamydiales bacterium		0	0	0	0	0	0	0	0	0	0	0	0	0	0	0	0	0	0	0	0	0	0	0	0	0	0	0	0	0	0	0	0	0	0	0	0	0	0	0	0	0	0	0	0	0	0	0	0	0	0	0	0	0	0	0	0	0	0	0	0	0	0	0	0	0	0	0	0	0	0	0	3	0	0	0	0	0	0	0	0	0	0	0	0	0	0	0	0	0	0	0	0	0	0	0
Bacteria	Chlamydiae	Chlamydiae	Chlamydiales	Criblamydiaceae	Estrella	Estrella lausannensis		0	0	0	0	0	0	0	0	0	0	0	0	0	0	0	0	0	0	0	0	0	0	0	0	0	0	0	0	0	0	0	0	0	0	0	0	0	0	0	0	0	0	0	0	0	0	0	0	0	6	0	0	0	0	0	0	0	0	0	0	0	0	0	0	0	0	0	0	0	0	0	0	0	0	0	0	0	0	0	0	0	0	0	0	0	0	0	0	0	0	0	0	0	0	0
Bacteria	Chlamydiae	Chlamydiae	Chlamydiales	Parachlamydiaceae	Candidatus Metachlamydia	Candidatus Metachlamydia lacustris		0	0	0	0	0	0	0	0	0	0	0	0	0	0	0	0	0	0	0	0	0	0	0	0	0	0	0	0	12	0	0	0	0	0	0	0	0	0	0	0	0	0	0	0	0	0	0	0	0	0	0	0	0	0	0	0	0	0	0	0	0	0	0	0	0	0	0	0	0	0	0	0	0	0	0	0	0	0	0	0	0	0	0	0	0	0	0	0	0	0	0	0	0	0	0
Bacteria	Chlamydiae	Chlamydiae	Chlamydiales	Parachlamydiaceae	Candidatus Protochlamydia	metagenome		5	0	0	0	0	0	0	0	0	0	11	12	0	0	0	0	0	0	0	0	6	0	5	0	0	0	0	0	0	0	3	6	0	0	0	0	0	0	0	0	0	0	0	0	0	0	0	0	0	0	0	0	10	0	0	0	0	0	3	0	0	2	0	0	9	0	4	0	0	0	0	0	0	0	0	6	0	0	0	0	11	0	0	0	0	0	0	0	0	0	0	0	0	0	0
Bacteria	Chlamydiae	Chlamydiae	Chlamydiales	Parachlamydiaceae	Candidatus Protochlamydia			0	0	0	0	0	0	0	0	0	0	0	0	0	0	0	0	0	0	0	0	0	0	0	0	0	0	0	0	0	0	0	0	0	0	0	0	0	0	0	0	0	0	0	0	3	0	0	0	0	0	0	0	0	0	0	0	0	0	0	0	0	0	0	0	0	0	0	0	0	0	0	0	0	0	0	0	0	0	0	0	0	0	0	0	0	0	0	0	0	0	0	0	0	0	0
Bacteria	Chlamydiae	Chlamydiae	Chlamydiales	Parachlamydiaceae	Neochlamydia	metagenome		0	0	0	0	0	0	0	0	0	0	0	0	0	0	0	0	0	0	2	0	0	0	0	0	0	0	0	0	0	8	0	0	0	0	4	0	0	7	0	0	0	0	0	0	0	0	0	0	0	0	0	0	0	0	0	0	0	0	0	0	0	0	0	0	0	0	0	0	0	6	0	0	0	0	0	0	0	0	4	0	0	0	0	0	0	0	0	0	0	3	0	0	0	0	0
Bacteria	Chlamydiae	Chlamydiae	Chlamydiales	Parachlamydiaceae	Neochlamydia	uncultured bacterium corvenA4		0	0	0	3	5	0	0	0	0	0	0	0	0	0	0	0	0	0	0	0	0	0	0	0	0	0	0	0	0	0	0	0	0	0	0	0	0	0	8	0	0	0	0	0	0	0	0	0	0	0	0	0	0	0	0	0	0	0	0	0	0	0	0	0	0	0	0	0	0	0	0	0	0	0	0	0	0	0	0	0	0	0	0	0	0	0	0	0	0	0	0	0	0	0	0
Bacteria	Chlamydiae	Chlamydiae	Chlamydiales	Parachlamydiaceae	uncultured	metagenome		0	0	0	0	0	0	0	0	0	0	0	0	0	0	0	0	0	0	0	0	0	0	0	0	0	0	0	0	0	0	0	0	0	0	0	0	0	0	0	0	0	0	0	6	0	0	0	0	0	0	0	0	0	0	0	0	0	0	0	0	0	0	0	0	0	0	0	0	0	0	0	0	0	0	0	0	0	0	0	0	0	0	0	0	0	3	0	0	0	5	0	0	0	0	0
Bacteria	Chlamydiae	Chlamydiae	Chlamydiales	Parachlamydiaceae				0	0	0	0	0	0	0	0	0	0	0	0	0	0	0	0	0	0	0	0	0	0	0	3	0	0	0	0	0	0	0	0	5	7	0	0	0	0	0	0	0	0	0	0	0	0	0	0	0	0	0	3	0	6	0	0	0	6	0	0	0	0	0	4	0	0	0	0	0	0	0	0	0	0	5	0	0	4	0	6	0	2	0	0	0	0	0	4	0	0	0	2	0	5	5
Bacteria	Chlamydiae	Chlamydiae	Chlamydiales	Simkaniaceae	uncultured			0	0	0	0	0	0	0	0	0	4	0	0	0	0	0	0	0	0	0	0	0	0	0	0	0	0	0	0	0	0	0	0	0	0	0	0	0	0	0	0	4	0	0	0	0	0	0	0	0	0	0	0	0	0	0	0	0	0	0	0	0	0	0	0	0	0	0	0	0	8	0	0	0	5	0	0	0	0	0	0	0	0	0	0	3	0	0	0	0	0	0	0	0	0	0
Bacteria	Chlamydiae	Chlamydiae	Chlamydiales	cvE6	metagenome	metagenome		0	0	0	0	0	0	0	0	0	0	0	0	0	0	0	0	0	0	0	0	0	0	0	0	0	0	0	0	0	0	0	0	0	0	0	0	0	0	0	0	0	0	0	0	0	0	0	0	0	0	0	0	0	0	0	0	2	0	4	0	0	0	0	0	0	0	0	0	0	0	0	0	0	0	0	0	0	0	0	0	0	0	0	0	0	0	0	0	0	0	0	0	0	0	0
Bacteria	Chlamydiae	Chlamydiae	Chlamydiales	cvE6				0	0	0	0	0	0	0	0	0	0	0	0	0	0	0	0	0	0	0	0	0	0	0	0	0	0	0	0	0	0	0	0	0	0	0	0	0	0	0	0	0	0	0	0	0	0	0	0	0	0	0	0	0	0	0	0	0	0	0	0	0	0	0	0	0	0	0	0	0	0	0	0	0	0	0	0	0	0	4	0	0	0	0	0	0	0	0	0	0	0	0	0	0	0	0
Bacteria	Chlamydiae	Chlamydiae	Chlamydiales					0	0	0	0	0	0	3	0	0	0	0	0	0	0	3	0	0	0	0	0	0	0	0	0	0	0	0	0	0	0	0	0	0	0	0	0	0	0	0	0	0	0	0	0	0	0	0	0	0	2	3	4	0	0	0	0	0	0	0	0	0	0	0	0	0	0	0	0	0	0	0	0	0	0	0	0	0	0	0	0	0	0	0	0	0	0	0	0	0	0	0	0	0	0	0
Bacteria	Chloroflexi	Anaerolineae	uncultured Chloroflexi bacterium	uncultured Chloroflexi bacterium	uncultured Chloroflexi bacterium	uncultured Chloroflexi bacterium		0	0	0	0	0	0	0	0	0	0	0	0	0	0	0	0	0	0	0	0	0	0	0	0	0	0	0	0	0	0	0	0	0	0	0	0	0	0	0	0	0	0	0	0	0	0	0	0	0	0	0	0	0	0	0	0	0	0	0	0	0	0	3	0	0	0	0	0	0	0	0	0	0	0	0	0	0	0	0	0	0	0	0	0	0	0	0	3	0	0	0	0	0	0	0
Bacteria	Chloroflexi	Anaerolineae	Anaerolineales	Anaerolineaceae	UTCFX1	uncultured bacterium		0	0	0	0	0	0	0	0	0	0	0	0	0	0	0	0	0	0	0	0	0	0	0	0	0	0	0	0	0	0	0	0	0	0	0	0	0	0	0	0	0	0	0	0	0	0	0	0	0	0	0	0	0	0	0	0	0	0	0	0	0	0	0	0	0	0	0	0	0	0	0	0	0	0	0	0	0	0	0	0	0	0	0	0	0	0	0	0	0	0	0	0	5	0	0
Bacteria	Chloroflexi	Anaerolineae	Anaerolineales	Anaerolineaceae	UTCFX1			0	0	0	0	0	0	4	0	0	0	0	6	0	0	0	0	0	0	0	5	0	0	0	0	0	0	0	0	6	0	0	0	0	0	0	0	0	0	5	0	0	0	0	0	4	0	0	0	0	0	0	4	0	0	0	0	0	0	0	0	0	0	0	0	0	0	0	0	0	0	0	0	0	0	0	0	0	0	0	0	5	0	0	0	0	0	0	0	0	0	0	0	0	5	7
Bacteria	Chloroflexi	Anaerolineae	Anaerolineales	Anaerolineaceae	uncultured	metagenome		0	0	0	0	0	0	0	0	0	0	0	6	0	0	0	0	0	0	0	0	0	0	0	0	0	0	0	0	0	0	0	0	0	0	0	0	0	0	0	0	0	0	0	0	0	0	0	0	0	0	0	0	0	0	0	0	0	0	0	0	0	0	0	0	0	0	0	0	0	0	0	0	0	0	0	0	0	0	3	0	0	0	0	0	0	0	0	0	0	0	0	0	0	0	0
Bacteria	Chloroflexi	Anaerolineae	Anaerolineales	Anaerolineaceae	uncultured	uncultured soil bacterium		11	34	14	0	0	21	16	19	10	11	27	18	27	10	16	16	26	12	35	44	0	23	0	58	39	0	32	0	25	0	0	29	12	0	21	15	20	18	17	28	0	15	0	0	38	26	19	25	21	18	14	32	24	21	32	21	0	16	9	50	25	19	42	19	39	0	11	11	0	0	0	18	22	11	19	51	45	22	49	53	37	0	28	18	14	36	11	20	18	43	12	43	49	60	47
Bacteria	Chloroflexi	Anaerolineae	Anaerolineales	Anaerolineaceae	uncultured			0	0	0	8	0	0	0	0	0	0	0	0	0	0	0	0	0	0	0	0	11	6	2	0	0	0	0	0	10	7	0	0	7	3	4	0	0	0	0	0	11	0	0	0	0	0	0	0	0	0	0	0	0	0	0	6	0	0	0	0	0	4	0	0	0	0	0	0	10	0	0	0	0	0	0	0	0	0	0	0	0	0	0	0	0	0	0	1	4	5	0	0	0	0	0
Bacteria	Chloroflexi	Anaerolineae	Ardenticatenales	Ardenticatenaceae	uncultured	uncultured Chloroflexi bacterium		0	0	0	0	0	0	0	0	0	0	0	0	0	0	0	0	0	0	0	0	0	0	0	0	0	0	0	0	0	0	0	0	0	0	0	0	0	0	0	0	0	0	0	0	0	0	0	0	0	0	0	0	0	0	0	0	3	0	0	0	0	0	0	0	0	0	0	0	0	0	0	0	0	0	0	0	0	0	0	0	0	0	0	0	0	0	0	0	0	0	2	0	0	0	0
Bacteria	Chloroflexi	Anaerolineae	Ardenticatenales	Ardenticatenaceae	uncultured	uncultured bacterium		0	0	0	0	0	0	0	0	0	0	0	0	0	0	0	0	0	0	0	0	3	0	0	0	0	0	0	0	0	0	0	0	0	0	0	0	0	0	0	0	0	0	0	0	0	0	0	0	0	0	0	0	0	0	0	0	0	0	0	0	0	0	2	0	0	0	0	0	0	0	0	0	0	0	0	3	0	0	0	0	0	3	0	0	0	3	0	0	0	0	0	0	0	0	0
Bacteria	Chloroflexi	Anaerolineae	C10-SB1A	uncultured bacterium	uncultured bacterium	uncultured bacterium		0	0	0	0	0	0	0	0	0	0	0	0	0	0	0	0	0	0	0	0	3	0	0	0	0	0	0	0	0	0	0	0	0	0	0	0	0	0	0	0	0	0	0	0	0	0	0	0	0	0	0	0	0	0	0	0	0	0	0	0	0	0	0	0	0	0	0	0	0	0	0	0	0	0	0	0	0	0	0	0	0	0	0	0	0	0	0	0	0	0	0	0	0	0	0
Bacteria	Chloroflexi	Anaerolineae	Caldilineales	Caldilineaceae	Litorilinea	uncultured Chloroflexi bacterium		0	0	0	0	0	0	0	0	0	0	0	0	0	0	0	0	0	0	0	0	0	0	0	0	0	0	0	0	0	0	0	0	0	0	0	0	0	0	0	0	0	0	0	0	0	0	0	0	0	0	0	0	9	0	0	0	0	0	0	0	0	0	0	0	0	0	0	0	0	0	0	0	0	0	0	0	0	0	0	10	0	0	0	0	0	0	0	0	0	0	0	0	0	0	0
Bacteria	Chloroflexi	Anaerolineae	Caldilineales	Caldilineaceae	Litorilinea	uncultured bacterium		0	0	0	0	0	0	0	0	0	0	0	0	0	0	0	0	0	0	0	0	0	0	0	0	0	0	0	0	5	0	0	0	0	0	0	0	0	0	0	0	0	0	0	0	0	0	0	0	0	0	0	0	0	0	0	0	0	0	0	0	0	0	0	0	0	0	0	0	0	0	0	0	0	0	0	0	0	0	0	0	0	0	0	0	0	0	0	0	4	0	0	0	0	0	0
Bacteria	Chloroflexi	Anaerolineae	Caldilineales	Caldilineaceae	Litorilinea	uncultured soil bacterium		0	0	0	0	0	0	0	0	0	0	0	0	0	0	0	0	0	0	0	7	0	0	0	0	0	0	0	0	0	0	0	0	0	0	0	0	0	8	0	0	0	0	0	0	0	0	6	0	0	0	0	4	0	0	0	8	0	0	8	0	0	7	5	0	0	0	0	0	0	0	0	0	0	0	0	0	0	0	0	0	7	0	0	0	0	0	0	0	0	9	0	0	8	15	0
Bacteria	Chloroflexi	Anaerolineae	Caldilineales	Caldilineaceae	Litorilinea			0	0	0	0	0	0	0	0	0	0	0	0	0	0	0	4	0	0	0	0	0	0	0	0	0	0	0	0	0	0	0	8	8	0	7	0	0	0	0	0	0	0	0	0	0	8	0	5	0	0	0	0	0	0	0	0	0	0	0	0	0	0	0	0	0	0	0	0	0	0	0	0	0	0	0	0	0	0	0	0	0	0	0	0	0	5	0	0	0	0	0	0	0	0	0
Bacteria	Chloroflexi	Anaerolineae	Caldilineales	Caldilineaceae	uncultured bacterium	uncultured bacterium		0	0	0	0	0	0	0	0	0	0	7	0	0	0	0	0	0	0	0	0	0	0	0	7	0	0	0	0	0	0	0	0	0	0	0	0	0	0	0	0	0	0	0	0	0	0	4	0	0	0	0	0	5	7	0	0	0	0	0	0	0	0	0	0	0	0	4	0	0	0	0	0	0	0	0	5	0	0	0	0	0	0	0	0	0	0	0	0	0	0	0	0	0	0	0
Bacteria	Chloroflexi	Anaerolineae	Caldilineales	Caldilineaceae	uncultured	metagenome		0	0	0	0	0	0	0	0	0	0	0	0	0	10	0	0	0	0	0	0	0	0	0	0	0	0	0	0	0	0	0	0	0	0	0	0	0	0	0	0	0	0	0	0	0	9	0	0	0	0	0	0	0	8	0	0	0	0	0	0	0	0	0	0	0	0	0	0	0	0	0	0	0	0	0	0	0	0	0	0	0	0	0	0	0	0	0	0	0	0	0	0	0	0	0
Bacteria	Chloroflexi	Anaerolineae	Caldilineales	Caldilineaceae	uncultured	uncultured Chloroflexia bacterium		0	0	12	0	0	0	0	0	0	6	0	8	0	0	0	0	0	11	0	0	19	0	0	9	0	0	0	0	8	0	0	0	0	0	0	0	0	6	0	0	0	4	0	0	0	0	0	0	5	7	0	0	0	0	0	0	0	0	0	0	8	5	0	6	8	0	0	0	0	0	0	0	18	0	9	0	0	0	10	0	10	0	5	0	0	0	0	6	6	10	0	7	7	0	7
Bacteria	Chloroflexi	Anaerolineae	Caldilineales	Caldilineaceae	uncultured	uncultured bacterium		9	13	0	0	0	0	11	7	10	0	9	0	9	10	13	0	0	0	6	8	0	0	24	11	12	0	0	0	16	3	0	7	0	9	0	16	0	15	15	0	6	23	0	0	0	0	0	0	0	10	19	7	11	0	10	9	15	16	0	13	10	8	10	10	14	8	16	6	0	0	0	0	15	3	0	0	0	0	11	0	0	7	17	10	6	0	12	15	0	13	4	0	0	8	19
Bacteria	Chloroflexi	Anaerolineae	Caldilineales	Caldilineaceae	uncultured	uncultured soil bacterium		0	0	0	0	0	0	0	0	0	0	0	0	0	0	0	0	0	0	0	0	0	11	0	0	0	0	0	0	0	0	0	0	0	0	0	0	0	0	0	0	0	0	0	0	13	0	0	0	0	0	0	0	0	0	0	0	0	0	0	0	0	0	0	0	0	0	0	0	0	0	0	0	0	0	0	0	0	0	0	0	0	0	0	0	13	0	0	0	0	0	0	0	0	0	0
Bacteria	Chloroflexi	Anaerolineae	Caldilineales	Caldilineaceae	uncultured			0	0	0	6	0	0	0	0	0	0	0	0	0	0	0	0	9	0	0	0	0	0	0	0	0	0	5	0	0	0	0	0	0	0	0	0	0	3	0	0	0	0	0	0	0	0	0	0	0	0	0	0	0	0	0	0	3	0	0	0	0	0	0	0	0	0	0	0	0	0	0	0	0	0	0	0	0	0	0	5	0	0	0	0	0	0	0	0	0	0	9	0	0	7	0
Bacteria	Chloroflexi	Anaerolineae	RBG-13-54-9	uncultured bacterium UASBTL14	uncultured bacterium UASBTL14	uncultured bacterium UASBTL14		0	0	0	0	0	0	0	0	0	0	0	0	0	0	0	0	0	0	0	0	0	0	0	0	0	0	6	0	0	0	0	0	0	0	0	0	0	0	0	0	0	0	0	0	0	0	0	0	0	0	0	0	0	0	0	0	0	0	0	0	0	0	3	0	0	0	0	2	0	0	0	0	0	0	0	5	0	0	0	0	0	0	0	0	0	0	0	0	0	3	0	0	0	0	0
Bacteria	Chloroflexi	Anaerolineae	RBG-13-54-9	uncultured bacterium	uncultured bacterium	uncultured bacterium		0	0	0	6	0	3	0	0	0	0	0	5	0	6	5	0	0	0	7	0	0	0	0	8	0	0	11	0	0	0	0	0	0	0	3	7	3	3	3	0	0	0	0	3	0	0	0	0	0	5	0	0	0	0	0	0	0	0	0	0	6	0	0	0	0	9	0	0	0	0	0	0	4	0	0	0	0	0	5	4	0	0	0	0	0	0	0	5	0	0	5	5	0	0	0
Bacteria	Chloroflexi	Anaerolineae	RBG-13-54-9	uncultured eubacterium WCHB1-50	uncultured eubacterium WCHB1-50	uncultured eubacterium WCHB1-50		0	0	0	0	0	0	0	0	0	0	0	0	0	0	0	0	5	0	0	0	8	0	0	11	7	0	8	0	6	0	0	7	5	0	0	0	6	0	0	6	0	0	0	0	7	0	8	0	7	3	0	4	0	0	0	0	0	0	0	4	0	0	14	0	3	0	8	0	0	0	0	0	0	0	4	5	7	0	5	8	4	0	6	6	0	6	3	5	0	4	0	6	0	9	10
Bacteria	Chloroflexi	Anaerolineae	RBG-13-54-9	uncultured sludge bacterium A31	uncultured sludge bacterium A31	uncultured sludge bacterium A31		12	8	0	10	0	10	15	0	0	0	10	14	15	16	18	0	18	13	17	0	6	3	17	25	14	0	9	16	18	7	12	8	0	0	20	28	10	46	36	27	15	9	24	19	12	15	0	0	8	22	12	13	18	11	9	16	0	20	29	16	23	5	22	15	10	10	0	12	18	16	0	13	8	17	8	18	20	19	17	44	8	3	15	18	25	26	15	25	14	27	7	29	12	7	31
Bacteria	Chloroflexi	Anaerolineae	RBG-13-54-9					0	0	0	0	0	0	0	0	0	0	0	0	6	0	0	0	0	0	0	0	0	0	0	0	0	0	0	0	8	0	0	0	0	0	0	0	0	0	0	0	0	0	0	0	0	0	5	5	0	0	0	0	9	0	0	0	0	0	0	8	0	0	0	0	0	0	12	0	0	0	0	0	0	0	0	0	0	0	0	16	0	0	0	0	0	0	0	0	0	0	0	0	8	0	0
Bacteria	Chloroflexi	Anaerolineae	SBR1031	A4b	OLB13	metagenome		0	0	0	0	0	0	0	0	0	0	0	0	0	0	0	0	0	0	0	0	0	0	0	0	0	0	0	0	0	0	0	0	0	0	0	0	0	0	0	0	11	0	0	0	0	0	0	0	0	0	0	0	0	0	0	0	0	0	0	0	0	0	0	0	0	0	0	0	0	0	0	0	0	0	0	0	0	0	0	0	0	0	0	0	0	0	0	0	0	0	0	0	0	0	0
Bacteria	Chloroflexi	Anaerolineae	SBR1031	A4b	metagenome	metagenome		0	0	0	20	0	15	11	7	0	5	16	32	27	44	10	0	20	15	49	33	14	17	10	10	21	0	11	0	37	0	14	0	14	0	10	10	13	17	45	8	0	24	0	16	35	65	23	17	8	30	6	16	62	0	7	23	0	11	15	31	59	18	50	0	8	0	0	0	19	0	14	15	41	24	0	18	0	17	11	5	11	0	16	14	7	11	13	19	15	24	0	5	31	7	64
Bacteria	Chloroflexi	Anaerolineae	SBR1031	A4b	uncultured Anaerolineaceae bacterium	uncultured Anaerolineaceae bacterium		0	0	11	0	0	0	0	0	0	8	0	7	0	40	0	17	0	0	0	0	0	0	0	15	0	0	0	0	0	11	0	0	0	0	0	11	0	0	0	31	0	0	0	0	0	0	20	0	7	0	0	18	0	26	0	0	15	0	0	0	0	0	0	0	0	0	0	0	0	0	0	0	14	0	8	0	14	0	6	0	0	6	0	0	0	0	0	0	0	0	0	0	0	0	0
Bacteria	Chloroflexi	Anaerolineae	SBR1031	A4b	uncultured Caldilineaceae bacterium	uncultured Caldilineaceae bacterium		0	0	0	0	0	0	0	0	0	0	0	0	0	0	0	0	0	0	0	7	0	5	0	0	0	0	0	0	0	0	0	0	0	0	14	0	0	0	0	0	0	0	0	0	0	0	0	0	0	0	0	0	0	0	0	0	0	0	0	0	4	0	0	6	0	5	0	0	0	0	0	0	0	0	0	0	0	0	0	0	0	0	0	0	0	0	0	0	0	0	0	0	0	0	0
Bacteria	Chloroflexi	Anaerolineae	SBR1031	A4b	uncultured Caldilineales bacterium	uncultured Caldilineales bacterium		0	0	0	0	0	7	0	0	0	6	0	0	0	0	0	0	0	0	0	0	0	0	9	0	6	0	0	0	6	4	0	0	0	4	0	0	0	18	8	0	0	0	0	0	0	9	0	0	0	0	0	0	11	0	0	0	0	7	0	5	11	0	7	0	0	6	0	0	0	0	0	11	0	0	0	0	0	10	0	0	0	0	0	0	0	7	0	0	0	0	0	0	0	0	0
Bacteria	Chloroflexi	Anaerolineae	SBR1031	A4b	uncultured Chloroflexi bacterium	uncultured Chloroflexi bacterium		0	0	0	0	0	0	0	0	0	0	0	0	0	0	0	0	0	0	0	0	0	3	0	0	0	0	0	0	0	0	0	0	0	0	0	0	0	0	0	0	0	0	0	0	0	0	0	0	0	0	5	0	0	0	0	0	0	0	0	0	0	0	0	0	0	0	0	0	0	0	0	0	0	3	0	0	0	0	0	0	0	0	0	0	0	0	0	0	0	0	0	0	0	0	7
Bacteria	Chloroflexi	Anaerolineae	SBR1031	A4b	uncultured bacterium	uncultured bacterium		0	0	10	10	0	0	0	0	0	0	7	0	0	0	0	0	7	8	18	3	0	12	40	0	4	0	20	14	26	6	0	5	12	4	6	4	4	21	39	9	0	2	0	11	6	10	0	26	0	10	10	0	42	0	9	0	9	0	7	25	22	0	20	13	0	21	0	0	27	8	0	13	0	41	5	0	8	0	10	35	6	0	11	8	14	0	22	10	7	0	0	0	0	0	28
Bacteria	Chloroflexi	Anaerolineae	SBR1031	A4b	uncultured sludge bacterium S14	uncultured sludge bacterium S14		0	0	0	0	0	0	0	0	0	0	0	0	0	0	0	0	0	0	0	0	0	0	0	0	0	0	0	0	0	0	0	0	0	0	0	0	0	0	0	0	0	0	0	8	0	0	0	0	0	0	0	0	0	0	0	0	0	0	0	0	0	0	0	0	0	0	0	0	0	0	0	0	0	0	0	0	0	0	0	0	0	0	0	0	0	0	0	0	0	0	0	0	0	0	23
Bacteria	Chloroflexi	Anaerolineae	SBR1031	A4b	uncultured soil bacterium	uncultured soil bacterium		0	0	0	13	0	0	2	0	3	0	0	0	0	0	0	0	0	6	18	0	0	0	29	0	0	0	0	0	58	0	0	0	0	0	5	0	14	0	3	2	0	0	0	0	0	0	8	4	0	0	10	0	7	0	0	13	14	0	0	0	3	0	0	0	0	19	0	3	48	0	0	0	18	3	0	0	0	8	0	15	0	4	0	5	21	0	0	22	24	0	0	13	0	0	0
Bacteria	Chloroflexi	Anaerolineae	SBR1031	A4b	wastewater metagenome	wastewater metagenome		24	7	42	19	0	17	21	0	21	14	20	0	32	56	17	39	0	0	28	0	13	0	17	65	32	0	24	0	0	16	11	0	0	15	25	35	22	24	69	47	16	23	12	0	20	31	96	2	18	34	11	43	43	34	27	33	0	16	26	71	60	57	48	0	23	0	17	28	19	17	0	7	28	12	61	19	38	19	37	22	36	19	28	18	10	0	53	18	0	22	25	51	30	17	106
Bacteria	Chloroflexi	Anaerolineae	SBR1031	A4b				14	20	0	6	0	0	24	6	9	16	31	56	17	52	0	31	28	18	12	0	4	57	0	21	21	0	23	9	25	0	7	27	40	0	0	25	16	9	70	38	9	0	0	33	16	37	45	30	11	39	0	23	62	32	12	34	8	21	30	43	51	21	49	0	27	0	9	21	0	0	0	0	0	13	0	36	25	0	15	39	27	0	0	8	0	22	45	5	0	20	20	15	43	20	45
Bacteria	Chloroflexi	Anaerolineae	SBR1031	metagenome	metagenome	metagenome		0	0	0	0	0	0	0	0	0	0	0	0	0	0	0	0	0	0	0	0	0	0	0	0	0	0	0	0	0	3	0	0	0	0	0	0	0	0	0	0	0	0	0	0	0	0	0	0	0	0	0	0	0	0	0	0	0	0	0	0	0	0	0	0	0	0	0	0	0	0	0	0	0	0	0	0	0	0	0	0	0	0	0	0	0	0	0	0	0	0	0	0	0	0	0
Bacteria	Chloroflexi	Anaerolineae	SBR1031	uncultured Caldilineaceae bacterium	uncultured Caldilineaceae bacterium	uncultured Caldilineaceae bacterium		0	0	0	0	0	0	0	0	0	0	0	0	0	0	0	0	0	0	0	0	0	0	5	0	0	0	0	0	0	0	0	0	2	0	0	0	0	2	0	0	0	0	0	0	0	0	0	0	0	0	0	0	0	0	0	0	0	0	0	0	0	0	0	0	0	0	0	0	0	0	0	0	0	0	0	0	0	0	0	0	0	0	0	0	0	0	0	0	0	0	0	0	0	0	3
Bacteria	Chloroflexi	Anaerolineae	SBR1031	uncultured Gemmatimonadetes bacterium	uncultured Gemmatimonadetes bacterium	uncultured Gemmatimonadetes bacterium		6	19	0	11	0	20	0	17	0	9	31	36	12	0	0	0	13	26	20	15	17	11	0	53	5	0	14	4	16	0	15	12	21	0	12	8	18	0	10	21	5	0	0	8	16	5	43	24	10	30	30	35	38	34	24	18	7	11	8	22	39	7	44	11	16	8	14	17	3	13	0	0	13	26	20	17	24	8	47	30	12	7	21	21	18	17	14	41	7	67	41	28	14	16	53
Bacteria	Chloroflexi	Anaerolineae	SBR1031	uncultured bacterium	uncultured bacterium	uncultured bacterium		0	4	0	0	0	0	5	0	0	0	5	0	0	0	6	0	10	2	5	0	10	0	0	0	0	0	0	0	11	0	0	6	0	0	0	0	0	4	4	6	0	0	0	0	0	0	0	9	0	2	3	9	18	0	3	10	3	0	0	6	6	0	17	0	0	0	12	14	0	0	0	0	0	0	0	5	0	7	9	13	14	0	10	0	3	0	0	14	0	0	4	3	0	4	8
Bacteria	Chloroflexi	Anaerolineae	SBR1031	uncultured soil bacterium	uncultured soil bacterium	uncultured soil bacterium		0	7	0	4	0	8	0	0	0	0	4	9	5	16	0	0	5	9	17	9	0	0	5	2	4	0	11	0	0	3	0	0	0	0	6	7	2	6	4	3	0	11	0	7	13	0	8	0	0	4	0	0	7	0	5	0	0	0	0	6	0	10	13	0	0	0	5	0	8	0	0	7	6	10	0	0	0	5	22	4	0	0	3	0	0	5	0	5	2	6	0	0	0	0	0
Bacteria	Chloroflexi	Anaerolineae	SBR1031	wastewater metagenome	wastewater metagenome	wastewater metagenome		8	0	0	0	0	0	11	0	0	0	0	0	0	6	0	0	0	0	0	0	0	0	0	0	0	0	9	0	0	0	0	0	0	10	0	0	0	0	0	0	10	0	0	0	0	4	0	0	0	0	0	0	0	5	0	0	0	0	0	0	0	0	8	0	17	0	0	0	0	0	0	0	18	0	0	0	0	6	0	0	0	0	0	5	12	0	0	8	0	0	0	0	0	0	0
Bacteria	Chloroflexi	Anaerolineae	SBR1031					0	0	0	0	0	0	0	0	18	0	0	0	0	0	0	0	0	0	0	0	4	0	7	12	0	0	10	0	3	0	0	2	0	0	0	0	0	14	0	0	0	0	0	17	5	0	12	0	17	2	0	5	0	0	0	0	3	0	0	0	0	2	11	0	0	0	0	0	0	0	0	0	0	0	0	0	9	0	3	0	3	2	0	0	0	6	0	92	0	5	0	0	11	5	0
Bacteria	Chloroflexi	Anaerolineae	uncultured Bellilinea sp.	uncultured Bellilinea sp.	uncultured Bellilinea sp.	uncultured Bellilinea sp.		0	0	0	0	0	0	0	6	0	0	4	0	0	0	3	0	0	0	0	0	5	0	0	3	4	0	0	0	12	0	0	5	0	0	0	4	0	0	0	3	0	0	0	0	0	0	3	0	4	0	3	6	5	0	4	0	0	0	0	0	0	11	3	0	6	0	7	0	0	0	0	3	0	5	8	4	0	0	5	0	0	0	4	4	0	5	0	3	0	10	2	0	0	5	4
Bacteria	Chloroflexi	Chloroflexia	Chloroflexales	Chloroflexaceae	Candidatus Chloroploca	compost metagenome		0	0	0	0	0	0	0	0	0	0	0	0	0	0	0	0	0	0	0	0	0	0	3	0	0	0	0	0	0	0	0	0	0	0	0	0	0	0	0	0	0	0	0	0	0	0	0	0	0	0	0	0	0	0	0	0	0	0	0	0	0	0	0	0	0	0	0	0	0	0	0	0	0	0	0	0	0	0	0	0	0	0	0	0	0	0	0	0	0	0	0	0	0	0	0
Bacteria	Chloroflexi	Chloroflexia	Chloroflexales	Chloroflexaceae	Candidatus Chloroploca			0	0	0	0	0	0	0	0	0	0	0	0	0	0	0	0	0	0	0	0	0	0	0	0	0	0	0	0	0	0	0	0	0	0	0	0	0	0	0	0	0	0	0	0	0	0	0	0	0	0	0	0	0	0	0	0	2	0	0	0	0	0	0	0	0	0	0	0	0	0	0	0	0	0	0	0	0	0	0	0	0	0	0	0	0	0	0	0	0	0	0	0	0	0	0
Bacteria	Chloroflexi	Chloroflexia	Chloroflexales	Chloroflexaceae	FFCH7168	uncultured bacterium		0	4	4	0	0	0	11	3	0	9	6	8	18	0	6	0	0	10	5	5	5	0	12	6	7	0	12	5	7	0	0	0	0	0	5	0	5	8	11	9	0	0	6	0	2	0	10	8	0	5	9	12	11	4	9	6	0	5	8	5	21	10	11	7	13	0	9	0	0	0	0	4	8	12	0	15	0	0	0	25	9	0	7	3	9	0	0	0	0	24	0	5	16	10	24
Bacteria	Chloroflexi	Chloroflexia	Chloroflexales	Chloroflexaceae	Oscillochloris	uncultured Chloroflexi bacterium		0	0	0	0	0	0	0	0	0	0	0	0	0	0	0	0	0	0	4	0	0	0	0	0	0	0	0	0	0	0	0	0	0	0	0	0	0	0	0	0	0	0	0	0	0	0	0	0	0	0	0	0	0	0	0	0	0	0	0	0	0	0	0	0	0	0	0	0	0	0	0	0	0	0	0	0	0	0	0	0	0	0	0	0	0	0	0	0	0	0	0	0	0	0	0
Bacteria	Chloroflexi	Chloroflexia	Chloroflexales	Chloroflexaceae	Oscillochloris			0	0	0	0	0	0	0	0	0	0	0	0	0	0	0	0	0	0	0	0	0	0	0	0	0	0	0	0	0	0	0	0	0	0	0	0	0	0	0	0	0	0	0	0	0	0	0	2	0	0	0	0	0	0	0	0	0	0	0	0	0	0	0	0	0	0	0	0	0	0	0	0	0	0	0	0	0	0	0	0	0	0	0	0	0	0	0	0	0	0	0	0	0	0	0
Bacteria	Chloroflexi	Chloroflexia	Chloroflexales	Herpetosiphonaceae	Herpetosiphon	uncultured Chloroflexi bacterium		0	0	0	0	2	0	0	0	4	0	0	0	0	0	0	0	0	0	0	0	0	0	0	0	3	0	0	0	0	0	0	0	0	0	0	0	0	0	0	0	0	0	0	0	0	0	0	0	0	0	0	0	0	0	0	0	0	0	0	0	0	2	3	0	0	0	0	0	0	0	0	0	0	0	0	0	2	0	0	0	0	0	0	0	0	0	0	0	0	0	0	0	0	0	0
Bacteria	Chloroflexi	Chloroflexia	Chloroflexales	Herpetosiphonaceae	Herpetosiphon	uncultured bacterium		0	0	0	0	0	0	3	0	0	0	0	0	0	0	0	0	0	5	0	4	0	5	0	0	0	0	0	0	0	0	0	0	0	0	0	0	0	0	4	0	0	0	0	0	0	0	0	0	0	0	0	0	0	2	0	0	0	0	5	2	0	5	0	0	2	0	0	0	0	0	0	0	0	3	0	0	0	0	0	13	4	0	0	0	0	0	11	0	0	0	0	0	0	0	0
Bacteria	Chloroflexi	Chloroflexia	Chloroflexales	Herpetosiphonaceae	Herpetosiphon			0	0	3	0	0	0	0	0	0	0	7	0	0	0	8	0	0	0	6	0	5	0	4	0	0	0	0	0	7	0	0	3	5	2	0	0	0	6	0	0	0	0	5	4	4	0	0	0	0	0	0	4	10	0	0	0	0	0	0	0	7	0	10	0	0	0	0	0	0	0	0	0	0	0	0	0	0	0	0	6	0	0	0	0	5	0	0	0	0	0	0	0	2	0	3
Bacteria	Chloroflexi	Chloroflexia	Chloroflexales	Roseiflexaceae	Roseiflexus	uncultured bacterium		0	0	0	0	0	0	0	0	0	0	0	0	0	0	0	0	0	0	0	0	0	0	3	0	0	0	0	0	0	0	0	0	0	0	0	0	0	0	0	0	0	0	0	0	0	0	0	0	0	0	0	0	0	0	0	0	0	0	0	0	0	0	0	0	0	0	0	0	0	0	0	0	0	0	0	0	0	0	0	0	0	0	0	0	0	0	0	0	0	0	0	0	0	0	0
Bacteria	Chloroflexi	Chloroflexia	Chloroflexales	Roseiflexaceae	uncultured	uncultured Chloroflexaceae bacterium		0	0	12	0	0	34	0	0	0	0	0	0	0	0	0	0	0	0	0	0	0	0	0	91	0	0	0	0	0	0	0	0	0	27	0	0	0	0	44	0	0	0	0	0	0	0	37	0	0	0	0	0	0	0	0	0	0	0	0	0	0	0	34	0	0	0	0	0	0	0	0	0	0	0	0	0	0	0	0	0	58	0	43	0	0	0	0	0	0	0	0	13	0	0	0
Bacteria	Chloroflexi	Chloroflexia	Chloroflexales	Roseiflexaceae	uncultured	uncultured Chloroflexi bacterium		8	0	0	0	2	0	0	0	0	0	6	2	3	0	0	3	0	10	0	0	6	0	54	6	4	0	3	0	6	3	0	0	3	0	5	3	3	0	10	4	0	0	0	3	0	3	0	5	0	53	0	0	14	0	0	0	3	0	4	2	14	4	5	0	0	6	3	5	0	12	0	4	6	0	5	3	0	5	4	0	0	0	0	13	0	5	6	0	0	3	0	6	0	2	19
Bacteria	Chloroflexi	Chloroflexia	Chloroflexales	Roseiflexaceae	uncultured	uncultured bacterium		70	61	12	33	0	3	34	0	0	28	12	59	45	62	8	51	76	54	50	83	60	99	17	65	80	0	76	0	134	5	70	47	58	0	31	31	75	101	85	73	0	29	44	3	66	87	62	75	0	123	71	97	177	95	46	57	0	94	63	124	201	88	143	74	99	45	5	23	92	57	3	28	65	78	88	82	26	56	40	112	35	0	58	116	88	68	86	89	18	131	97	23	80	149	228
Bacteria	Chloroflexi	Chloroflexia	Chloroflexales	Roseiflexaceae	uncultured	uncultured soil bacterium		0	0	0	3	0	0	0	0	0	0	0	2	0	0	15	0	3	0	0	0	0	0	0	0	0	0	3	0	0	0	3	0	2	0	0	0	0	11	0	0	0	2	0	15	0	0	0	0	0	0	0	0	0	3	4	0	0	14	2	0	3	0	0	0	0	0	0	0	0	7	0	0	0	0	0	0	0	0	0	0	3	0	0	0	21	0	14	0	0	0	0	0	11	0	0
Bacteria	Chloroflexi	Chloroflexia	Chloroflexales	Roseiflexaceae	uncultured			0	0	11	0	0	0	30	17	17	0	58	29	27	24	33	38	0	20	32	0	27	0	9	41	43	0	43	0	18	16	0	4	0	0	0	17	0	20	31	34	21	66	0	36	0	32	0	34	16	29	0	35	52	0	30	60	0	68	21	52	30	0	60	0	40	0	27	27	27	0	0	16	0	0	23	25	23	8	58	22	0	47	12	22	1	0	17	0	52	34	0	41	40	59	46
Bacteria	Chloroflexi	Chloroflexia	Chloroflexales	Roseiflexaceae				0	0	0	0	0	0	0	0	0	0	0	0	0	0	0	0	0	0	0	0	5	0	0	0	0	0	0	0	0	0	0	0	3	0	0	0	0	0	0	0	0	0	0	0	0	0	0	0	0	0	0	0	0	0	0	0	0	0	0	0	0	0	0	0	0	0	0	0	0	0	0	0	0	0	0	0	0	0	0	0	0	0	0	0	0	0	0	0	0	0	0	0	0	0	0
Bacteria	Chloroflexi	Chloroflexia	Chloroflexales					0	0	0	0	0	0	0	0	0	0	0	0	0	0	0	0	0	0	0	0	0	0	0	0	0	0	0	0	0	0	0	0	0	0	0	0	0	0	0	0	0	0	0	0	0	0	0	0	0	0	0	0	0	0	0	0	0	0	0	0	0	0	0	0	0	0	0	0	0	0	0	0	0	0	0	0	0	0	0	0	0	0	0	0	0	0	0	0	2	0	0	0	0	0	0
Bacteria	Chloroflexi	Chloroflexia	Elev-1554	uncultured bacterium	uncultured bacterium	uncultured bacterium		0	0	0	0	0	0	0	0	0	0	0	0	0	0	0	0	0	0	0	0	0	0	0	0	0	0	0	0	0	0	0	0	0	0	0	0	0	0	0	0	0	0	0	0	0	0	0	0	2	0	0	0	0	0	0	0	0	0	0	0	0	0	0	0	0	0	0	0	0	0	0	0	0	0	0	0	0	0	0	0	0	0	0	0	0	0	0	0	0	0	0	0	0	0	0
Bacteria	Chloroflexi	Chloroflexia	Kallotenuales	AKIW781	uncultured Chloroflexi bacterium	uncultured Chloroflexi bacterium		0	0	0	0	0	0	0	0	0	0	0	0	0	0	0	0	0	0	0	0	0	0	0	0	0	0	9	0	0	0	0	0	0	0	0	0	0	0	0	0	0	0	0	0	0	0	0	0	0	0	0	0	11	5	0	0	0	0	0	4	0	0	0	0	0	0	0	0	0	0	17	0	0	0	0	0	0	0	0	0	0	0	0	0	4	0	0	0	0	0	0	0	0	0	5
Bacteria	Chloroflexi	Chloroflexia	Kallotenuales	AKIW781	uncultured bacterium	uncultured bacterium		0	0	0	0	0	0	4	0	5	0	0	0	0	0	3	0	3	0	0	2	33	0	0	6	0	3	15	0	8	0	0	0	3	0	0	0	9	0	0	0	0	0	0	4	0	0	0	4	7	0	10	0	6	0	0	3	0	4	0	0	5	3	0	6	4	0	0	6	0	0	7	7	38	7	3	9	0	6	0	0	0	0	0	12	5	0	0	17	0	17	3	0	0	0	14
Bacteria	Chloroflexi	Chloroflexia	Kallotenuales	AKIW781	uncultured endolithic bacterium	uncultured endolithic bacterium		7	0	0	0	0	0	0	0	0	0	0	0	0	0	0	0	0	0	0	0	0	0	0	0	0	0	0	0	0	0	0	0	0	0	0	0	0	0	0	0	0	0	0	0	0	0	0	0	0	0	0	0	0	0	0	0	0	0	0	0	0	0	0	0	0	0	0	5	0	0	0	0	7	0	0	0	0	0	0	0	0	0	0	0	0	0	0	0	0	0	0	0	0	0	0
Bacteria	Chloroflexi	Chloroflexia	Kallotenuales	AKIW781	uncultured soil bacterium	uncultured soil bacterium		0	0	0	0	0	0	0	0	0	4	0	0	0	0	0	0	0	4	0	6	0	0	0	10	0	0	0	0	0	0	0	4	0	0	0	0	0	0	0	0	0	0	0	0	0	0	0	0	0	0	0	0	0	0	0	0	0	0	0	0	0	0	3	0	0	0	6	0	0	0	0	0	0	0	0	0	5	0	10	3	0	3	0	7	0	0	0	7	0	0	0	0	0	0	3
Bacteria	Chloroflexi	Chloroflexia	Kallotenuales	AKIW781				0	0	0	0	4	0	0	0	0	0	0	0	0	0	0	0	0	0	4	0	0	0	0	0	0	3	0	0	0	0	0	0	0	0	0	0	0	0	0	0	0	0	0	0	0	0	0	0	0	0	0	0	0	0	0	0	11	0	0	0	0	0	0	0	0	0	0	0	0	0	0	5	0	0	0	0	0	0	0	0	3	0	0	0	0	0	0	0	9	0	0	0	7	0	0
Bacteria	Chloroflexi	Chloroflexia	Thermomicrobiales	AKYG1722	uncultured bacterium	uncultured bacterium		0	0	0	0	0	0	0	0	0	0	0	0	0	0	0	0	0	0	0	0	0	0	0	0	0	0	6	0	0	0	0	0	0	0	0	0	0	0	0	0	3	0	0	0	0	0	0	0	0	0	0	0	0	0	0	0	0	0	0	0	0	0	0	0	0	0	0	0	0	0	0	0	0	0	0	0	0	0	0	0	0	0	0	0	0	0	0	0	0	0	0	0	0	0	0
Bacteria	Chloroflexi	Chloroflexia	Thermomicrobiales	AKYG1722	wastewater metagenome	wastewater metagenome		0	0	0	0	0	0	0	0	0	0	0	0	0	0	0	0	0	0	0	0	0	0	0	0	0	0	0	0	0	0	0	0	0	0	0	0	0	0	0	0	0	0	0	0	0	0	0	0	0	0	0	0	0	0	0	0	0	0	0	0	0	0	0	0	0	0	0	0	0	0	0	0	0	0	0	0	0	0	0	0	0	0	0	0	0	0	0	0	0	6	0	0	0	0	0
Bacteria	Chloroflexi	Chloroflexia	Thermomicrobiales	JG30-KF-CM45	metagenome	metagenome		0	0	0	0	22	0	0	0	0	0	0	0	0	0	0	0	0	0	10	0	0	0	0	0	0	0	0	10	16	0	0	0	0	0	0	0	0	0	0	0	0	0	0	0	0	0	0	0	0	0	0	0	0	0	0	0	29	0	0	0	0	0	0	0	0	0	0	0	0	0	0	0	0	0	10	0	0	0	0	0	0	0	12	0	0	0	0	15	0	0	0	0	10	0	0
Bacteria	Chloroflexi	Chloroflexia	Thermomicrobiales	JG30-KF-CM45	uncultured Chloroflexi bacterium	uncultured Chloroflexi bacterium		0	0	0	0	0	0	0	0	0	0	0	0	0	0	0	0	0	0	0	0	9	0	7	0	0	0	0	0	0	0	0	0	0	0	5	0	0	0	0	0	0	0	0	4	0	0	0	0	0	0	0	0	0	0	0	0	0	0	0	0	0	0	0	0	0	0	0	0	0	0	0	0	0	0	0	0	0	0	6	0	0	0	0	0	0	0	0	0	0	0	0	0	0	0	0
Bacteria	Chloroflexi	Chloroflexia	Thermomicrobiales	JG30-KF-CM45	uncultured bacterium	uncultured bacterium		9	23	0	6	0	9	4	19	44	16	0	18	24	12	0	13	34	29	59	42	29	39	9	25	40	0	13	20	39	11	11	15	19	11	35	36	28	28	33	20	0	32	0	5	35	8	21	0	4	15	31	31	30	22	8	0	47	39	8	62	56	26	25	27	28	0	19	38	29	31	0	30	5	39	23	31	70	28	60	53	32	0	24	48	50	58	28	57	57	29	41	33	36	49	64
Bacteria	Chloroflexi	Chloroflexia	Thermomicrobiales	JG30-KF-CM45	uncultured soil bacterium	uncultured soil bacterium		7	0	0	0	11	15	13	17	0	16	6	7	14	29	0	0	9	6	20	12	11	12	22	0	0	15	50	0	0	12	10	0	9	22	23	10	25	13	0	0	0	8	0	17	0	9	0	0	0	14	35	0	16	32	0	7	35	12	18	20	16	0	0	18	0	10	0	10	0	0	10	11	67	14	0	5	7	19	0	9	0	0	7	11	13	5	0	21	13	0	7	13	7	0	8
Bacteria	Chloroflexi	Chloroflexia	Thermomicrobiales	JG30-KF-CM45				84	44	51	45	43	35	96	23	99	54	53	64	63	75	77	53	74	106	136	90	168	75	141	154	160	36	95	39	163	75	103	90	118	46	99	115	146	123	90	86	20	40	21	51	102	52	61	135	62	61	65	88	127	127	113	69	56	91	80	166	179	79	127	96	102	102	65	78	60	46	13	77	44	88	146	161	177	109	243	141	136	47	120	131	130	120	132	174	130	152	125	141	217	253	224
Bacteria	Chloroflexi	Chloroflexia	Thermomicrobiales	Thermomicrobiaceae	Nitrolancea	uncultured bacterium		0	0	0	0	0	0	0	0	0	0	0	0	0	0	0	0	8	0	0	0	0	0	0	11	0	6	17	0	9	5	0	0	0	0	0	17	9	0	0	0	0	8	0	0	0	0	0	0	0	0	0	0	0	0	0	0	0	0	0	19	0	10	13	0	0	0	0	0	0	0	0	0	0	0	0	0	9	0	13	0	10	0	0	0	0	8	0	0	0	0	7	18	0	0	0
Bacteria	Chloroflexi	Chloroflexia	Thermomicrobiales					5	0	0	0	0	0	7	0	0	0	0	0	0	5	0	6	0	0	4	0	3	0	0	7	0	0	0	0	0	0	0	0	0	0	0	7	0	0	4	0	0	3	4	0	0	0	0	0	0	0	5	6	0	5	0	0	0	0	0	0	3	4	6	9	9	0	0	0	0	0	0	0	0	0	0	5	0	0	12	0	5	0	6	10	0	0	0	0	0	4	0	9	8	0	0
Bacteria	Chloroflexi	Dehalococcoidia	S085	metagenome	metagenome	metagenome		12	10	20	0	6	0	12	0	0	17	16	22	0	0	15	0	0	15	0	0	21	0	34	30	0	4	17	0	14	9	29	9	16	0	9	14	14	21	15	23	11	8	0	20	10	0	10	19	16	0	20	37	27	16	9	0	25	0	13	22	15	0	14	14	15	12	0	15	21	14	0	6	13	15	16	20	20	17	9	27	0	0	19	21	45	0	8	20	15	21	13	13	35	20	22
Bacteria	Chloroflexi	Dehalococcoidia	S085	uncultured bacterium 5G4	uncultured bacterium 5G4	uncultured bacterium 5G4		0	0	0	0	0	0	0	0	0	0	0	0	0	19	0	0	0	0	0	0	0	0	0	9	0	0	20	0	0	0	0	0	0	0	8	13	0	0	0	0	0	0	0	0	0	0	0	0	0	0	0	0	0	0	0	0	0	0	0	5	0	11	14	0	0	0	0	0	0	0	0	0	0	0	0	0	0	11	24	0	9	0	0	0	0	0	0	0	0	0	0	0	0	0	0
Bacteria	Chloroflexi	Dehalococcoidia	S085	uncultured bacterium	uncultured bacterium	uncultured bacterium		0	0	0	0	0	0	0	0	0	0	0	0	0	0	0	0	0	0	0	0	0	0	0	0	0	0	0	0	0	0	0	0	0	0	0	0	0	0	0	0	0	0	0	0	0	0	0	0	0	0	0	0	0	0	0	0	0	0	0	0	0	0	0	0	0	0	0	0	0	0	0	0	0	0	0	0	0	0	0	0	0	0	0	0	0	0	0	0	12	0	0	0	0	0	0
Bacteria	Chloroflexi	Dehalococcoidia	S085					0	0	0	0	0	0	0	0	0	0	0	0	0	0	0	0	0	0	0	0	0	8	0	0	0	0	0	0	0	0	0	0	0	0	0	0	0	0	0	0	0	0	0	0	0	0	0	0	0	0	0	0	0	0	0	0	0	0	0	0	0	0	0	0	0	0	0	0	0	0	0	0	0	0	0	0	0	0	0	0	0	9	0	0	0	0	0	0	0	0	0	0	0	0	0
Bacteria	Chloroflexi	Gitt-GS-136	uncultured bacterium	uncultured bacterium	uncultured bacterium	uncultured bacterium		16	0	0	0	0	0	0	0	0	0	0	0	0	0	0	0	0	0	0	0	0	0	0	0	0	0	0	0	0	0	0	0	0	0	0	0	0	0	9	0	0	0	0	0	0	0	0	0	0	0	0	0	0	0	0	0	0	0	0	0	0	0	0	0	0	0	0	0	0	0	0	0	0	0	0	0	0	7	0	0	0	0	0	0	0	0	0	0	0	19	0	0	0	0	0
Bacteria	Chloroflexi	Gitt-GS-136						0	0	0	0	0	0	0	0	0	0	0	0	0	0	0	0	0	0	0	0	0	13	0	0	0	0	0	0	0	0	0	0	0	0	0	15	0	0	0	0	0	11	0	0	8	0	0	0	0	0	0	0	0	0	0	0	17	0	0	0	0	0	0	0	0	0	0	0	0	0	0	0	0	0	0	0	0	0	24	0	0	0	0	0	0	0	0	0	0	0	0	0	0	0	0
Bacteria	Chloroflexi	JG30-KF-CM66	metagenome	metagenome	metagenome	metagenome		0	0	0	5	0	0	0	0	0	0	0	0	0	0	0	3	0	0	0	5	0	0	0	0	0	0	4	0	7	9	0	0	0	0	0	0	0	0	0	0	0	0	0	0	0	0	0	0	3	0	0	0	0	0	0	0	0	0	0	4	0	0	0	0	0	0	5	0	0	0	0	0	0	0	4	0	0	0	0	0	0	0	6	0	0	4	0	0	0	0	6	4	8	0	0
Bacteria	Chloroflexi	JG30-KF-CM66	uncultured Chloroflexi bacterium	uncultured Chloroflexi bacterium	uncultured Chloroflexi bacterium	uncultured Chloroflexi bacterium		0	0	0	0	0	0	0	0	0	0	0	0	0	0	0	0	0	0	0	0	0	0	0	0	0	0	0	0	9	0	0	0	0	0	0	0	0	0	0	0	0	0	0	0	0	0	0	0	0	0	0	0	0	0	0	0	0	0	0	0	0	0	0	0	0	0	0	0	0	0	0	0	0	0	0	0	0	0	0	0	0	0	0	0	0	0	0	0	0	0	0	0	0	0	0
Bacteria	Chloroflexi	JG30-KF-CM66	uncultured bacterium	uncultured bacterium	uncultured bacterium	uncultured bacterium		0	0	0	0	0	0	0	0	4	0	0	0	0	0	0	0	0	0	10	0	9	0	0	0	0	0	0	0	0	0	0	0	0	0	0	0	0	0	0	0	0	0	0	0	0	0	0	0	3	0	0	0	0	0	0	0	0	0	0	9	0	0	7	0	0	0	0	7	0	0	0	0	0	0	7	0	0	0	0	7	0	0	0	0	0	2	0	0	0	0	14	5	0	7	7
Bacteria	Chloroflexi	JG30-KF-CM66	uncultured soil bacterium	uncultured soil bacterium	uncultured soil bacterium	uncultured soil bacterium		0	4	0	0	0	0	0	0	0	0	0	0	0	0	0	0	0	0	0	0	0	0	0	0	5	0	0	0	0	0	0	0	0	0	0	0	0	0	0	0	0	0	0	0	0	0	0	0	0	0	0	0	0	0	0	0	0	0	0	0	0	0	0	0	0	0	0	0	0	0	0	0	0	0	0	0	0	0	6	0	4	0	0	0	7	0	0	0	0	0	0	0	0	0	0
Bacteria	Chloroflexi	JG30-KF-CM66						0	0	0	0	0	0	0	0	0	0	0	0	0	0	0	7	0	0	0	0	0	0	0	0	0	0	0	0	0	0	4	0	0	0	0	5	0	0	0	0	0	0	0	0	0	0	0	0	0	0	0	0	0	0	0	0	0	0	0	0	7	0	0	0	0	0	0	0	0	0	0	0	0	0	0	0	0	7	9	0	0	0	3	5	0	0	0	0	0	0	0	0	0	0	8
Bacteria	Chloroflexi	K-96	uncultured Chloroflexi bacterium	uncultured Chloroflexi bacterium	uncultured Chloroflexi bacterium	uncultured Chloroflexi bacterium		0	0	0	0	0	0	0	0	0	0	0	0	0	0	0	0	0	0	0	0	0	14	0	0	0	0	0	0	0	0	34	0	0	0	0	0	0	0	0	0	0	0	0	0	0	0	0	0	0	0	0	0	19	0	0	0	0	0	0	0	0	0	0	31	0	0	0	0	0	0	0	0	0	0	0	0	0	0	0	0	0	0	0	18	0	0	0	33	34	0	0	0	0	0	0
Bacteria	Chloroflexi	K-96	uncultured bacterium	uncultured bacterium	uncultured bacterium	uncultured bacterium		23	0	8	0	0	0	24	0	0	22	32	0	0	0	22	5	0	12	17	0	38	18	20	50	0	0	20	16	15	21	33	0	0	0	24	0	17	0	26	23	0	0	17	12	0	0	0	0	20	17	10	0	0	6	22	0	0	0	14	8	22	9	7	29	18	15	5	7	11	0	0	10	4	8	6	0	11	18	23	34	16	11	12	4	23	21	9	21	28	6	22	7	16	55	29
Bacteria	Chloroflexi	K-96						142	40	43	50	79	50	203	47	48	51	50	63	24	44	71	75	106	91	127	60	76	57	72	136	79	17	80	27	133	25	33	46	42	46	95	108	95	112	95	106	22	68	33	67	15	31	55	99	86	46	72	77	71	58	47	70	30	50	82	168	70	91	182	42	94	53	71	49	54	40	0	77	44	46	62	62	85	72	155	139	117	18	71	120	105	45	85	103	101	118	23	149	144	104	142
Bacteria	Chloroflexi	Ktedonobacteria	B10-SB3A	uncultured bacterium	uncultured bacterium	uncultured bacterium		0	0	0	0	0	0	0	0	0	0	0	0	0	0	0	0	0	0	0	0	0	0	0	0	0	2	0	0	0	0	0	0	0	0	0	0	0	0	0	0	0	0	0	0	0	0	0	0	0	0	0	0	0	0	0	0	0	0	0	0	0	0	0	0	0	0	0	0	0	0	0	0	0	0	0	0	0	0	0	0	0	0	0	0	0	0	0	0	0	0	0	0	0	0	0
Bacteria	Chloroflexi	Ktedonobacteria	C0119	uncultured Chloroflexi bacterium	uncultured Chloroflexi bacterium	uncultured Chloroflexi bacterium		0	0	0	0	0	0	15	14	0	0	0	8	0	0	0	0	6	0	11	8	2	0	0	16	0	0	0	0	12	5	0	0	7	0	0	0	0	0	0	0	0	12	0	5	0	11	0	0	0	0	0	0	0	12	0	0	0	0	0	15	0	0	27	0	0	0	0	0	0	0	0	0	11	0	0	0	0	4	15	0	10	0	0	0	0	0	0	0	0	10	17	0	0	0	0
Bacteria	Chloroflexi	Ktedonobacteria	C0119	uncultured bacterium	uncultured bacterium	uncultured bacterium		16	0	7	5	0	5	7	13	9	0	12	18	0	0	6	0	19	31	33	25	49	14	12	147	3	0	19	10	42	8	14	13	16	0	14	92	31	11	4	31	8	9	6	16	20	4	33	0	39	5	4	27	14	21	0	8	8	5	9	64	59	10	31	10	23	0	34	7	3	0	0	0	6	22	15	30	65	24	73	29	25	4	54	46	12	34	25	52	0	24	45	84	57	54	53
Bacteria	Chloroflexi	Ktedonobacteria	C0119	uncultured candidate division SAM bacterium	uncultured candidate division SAM bacterium	uncultured candidate division SAM bacterium		0	0	0	0	0	0	0	0	0	0	0	0	0	0	0	0	0	0	0	0	0	0	0	0	0	0	0	0	0	0	0	0	0	0	0	0	0	0	0	0	0	0	0	0	0	0	0	0	0	0	0	0	0	0	0	0	0	0	0	0	0	0	0	0	0	0	0	0	0	0	0	0	6	0	0	0	0	0	0	0	0	0	0	0	0	0	0	0	0	0	0	0	0	5	5
Bacteria	Chloroflexi	Ktedonobacteria	C0119	uncultured soil bacterium	uncultured soil bacterium	uncultured soil bacterium		12	40	0	15	0	20	21	13	8	17	25	23	32	8	22	26	22	30	41	39	35	51	16	34	22	0	17	0	52	14	13	20	62	0	13	19	37	29	24	24	0	18	17	11	37	18	29	30	33	20	20	36	34	16	30	13	14	21	22	47	48	25	44	29	34	10	34	26	22	17	0	28	0	24	32	29	34	26	38	29	43	28	24	10	28	34	20	56	33	37	30	0	27	16	32
Bacteria	Chloroflexi	Ktedonobacteria	C0119					0	7	0	0	0	0	0	0	0	0	0	0	0	0	0	4	9	3	0	0	11	0	0	17	0	0	5	0	0	0	0	0	0	0	0	7	0	0	0	0	0	0	0	0	0	0	9	6	4	0	0	5	14	0	0	0	0	0	0	10	7	5	7	0	5	0	0	0	0	0	0	0	0	9	0	6	2	0	20	0	0	0	7	8	0	0	0	0	0	15	12	0	3	3	21
Bacteria	Chloroflexi	Ktedonobacteria	Ktedonobacterales	JG30-KF-AS9	uncultured bacterium	uncultured bacterium		0	0	0	0	0	0	0	0	0	0	0	0	0	0	0	0	0	0	0	0	2	0	0	0	0	0	0	0	0	0	0	0	0	0	0	0	0	0	0	0	0	0	0	0	0	0	0	0	0	0	0	0	0	0	0	0	0	0	0	0	0	0	0	0	0	0	0	0	0	0	0	0	0	0	0	0	0	0	0	0	0	0	0	0	0	0	0	0	0	0	0	0	0	0	0
Bacteria	Chloroflexi	Ktedonobacteria	Ktedonobacterales	Ktedonobacteraceae	1959-1	uncultured Ktedobacteria bacterium		0	7	0	0	0	0	0	9	0	0	0	0	17	0	0	2	6	0	0	9	0	0	0	20	7	0	0	0	9	0	0	0	12	0	0	0	0	0	0	0	0	0	0	0	8	8	0	4	16	7	3	11	0	6	0	7	0	0	0	9	0	9	6	0	11	0	5	0	0	0	0	5	0	0	0	0	0	0	0	4	11	0	0	6	0	6	0	0	4	15	0	4	7	6	13
Bacteria	Chloroflexi	Ktedonobacteria	Ktedonobacterales	Ktedonobacteraceae	1959-1	uncultured bacterium		0	0	0	0	0	0	0	0	0	0	0	0	0	0	0	0	0	0	0	0	0	0	0	0	12	0	0	0	0	0	0	0	0	0	0	0	0	0	0	0	0	0	0	0	0	0	0	0	0	0	0	0	0	0	0	0	0	0	0	0	0	0	0	0	0	0	0	0	0	0	0	0	0	0	0	0	0	0	0	0	0	0	0	0	0	0	0	0	11	0	0	0	0	0	0
Bacteria	Chloroflexi	Ktedonobacteria	Ktedonobacterales	Ktedonobacteraceae	FCPS473	uncultured bacterium		0	0	0	0	0	0	0	0	0	0	0	0	0	0	0	0	0	0	3	0	0	0	0	0	0	0	0	0	0	6	0	0	0	0	0	0	0	0	0	0	0	0	0	0	0	0	0	0	0	0	0	0	0	0	0	0	0	0	0	3	0	0	0	0	0	0	0	0	0	0	0	0	0	0	0	0	0	0	0	0	0	0	0	0	0	0	0	0	0	0	0	0	0	0	0
Bacteria	Chloroflexi	Ktedonobacteria	Ktedonobacterales	Ktedonobacteraceae	Ktedonobacter			0	0	0	8	0	0	0	0	0	0	0	0	0	0	0	0	0	0	0	0	0	5	0	0	0	0	11	0	0	0	0	0	0	0	0	7	0	0	0	0	0	0	0	5	0	0	0	0	0	0	0	0	4	0	0	4	0	0	0	0	0	0	0	0	0	0	0	0	0	0	0	0	0	0	0	0	0	0	0	0	0	0	0	0	0	0	0	0	0	0	0	0	0	0	0
Bacteria	Chloroflexi	Ktedonobacteria	Ktedonobacterales	Ktedonobacteraceae	uncultured	uncultured Ktedobacteria bacterium		0	0	0	0	0	0	0	0	0	0	0	7	0	0	0	0	0	0	6	0	0	0	0	8	0	0	0	0	0	0	6	0	0	0	0	0	0	0	0	5	0	0	0	0	0	0	0	0	0	0	0	0	0	0	0	0	0	0	0	8	0	0	0	0	0	0	0	0	0	0	0	0	3	0	0	10	0	0	0	0	6	0	8	0	0	0	0	0	0	0	8	0	0	0	0
Bacteria	Chloroflexi	Ktedonobacteria	Ktedonobacterales	Ktedonobacteraceae	uncultured	uncultured Ktedonobacter sp.		10	0	0	0	0	0	0	0	6	5	0	0	0	0	0	0	0	0	0	0	0	0	5	0	8	0	0	0	0	0	0	0	0	7	5	9	7	0	0	0	8	3	0	2	0	0	0	0	0	0	0	0	7	11	4	5	0	0	0	0	0	0	0	0	0	0	0	0	0	0	0	0	0	0	0	0	0	0	0	8	0	0	0	3	0	0	0	0	0	0	0	0	0	0	0
Bacteria	Chloroflexi	Ktedonobacteria	Ktedonobacterales	Ktedonobacteraceae	uncultured	uncultured soil bacterium		0	0	0	0	0	0	0	3	0	0	12	29	0	0	0	0	0	0	8	0	0	0	0	9	0	0	0	0	0	0	0	0	0	0	12	4	0	0	0	0	0	0	0	0	0	0	0	0	0	0	0	4	0	0	0	0	0	0	0	3	0	0	0	0	0	0	0	0	0	0	0	0	0	0	0	0	0	0	4	0	15	0	0	0	4	0	0	0	0	0	0	3	0	0	5
Bacteria	Chloroflexi	OLB14	uncultured bacterium	uncultured bacterium	uncultured bacterium	uncultured bacterium		0	0	0	0	0	0	0	0	0	0	0	0	0	0	0	0	0	4	0	0	0	0	0	0	0	0	0	0	0	0	0	0	0	0	0	0	0	0	0	0	0	0	0	0	0	0	0	0	0	0	0	0	0	0	0	0	0	0	0	0	0	0	0	0	0	0	0	0	0	0	0	0	0	0	0	0	0	0	0	0	3	0	0	0	0	0	0	0	0	0	0	0	0	0	0
Bacteria	Chloroflexi	P2-11E	uncultured bacterium	uncultured bacterium	uncultured bacterium	uncultured bacterium		0	0	0	0	0	0	0	3	0	0	0	0	0	0	0	0	0	0	0	0	0	3	0	0	3	0	3	0	0	0	2	0	0	0	0	0	0	0	0	0	0	0	0	0	0	0	0	0	0	0	0	0	0	0	0	0	0	0	0	0	0	2	0	0	0	0	0	0	0	0	0	0	0	0	0	0	0	0	0	0	0	0	0	0	0	2	0	0	0	0	0	0	4	2	0
Bacteria	Chloroflexi	SHA-26	uncultured bacterium	uncultured bacterium	uncultured bacterium	uncultured bacterium		6	3	0	0	0	0	0	0	0	0	0	9	0	0	0	0	0	5	0	0	0	0	0	5	5	0	0	0	3	0	3	8	4	0	8	0	0	0	0	0	0	0	0	0	0	0	0	0	4	5	6	4	0	0	4	0	0	0	0	7	9	0	7	4	0	0	0	0	0	0	0	0	0	0	6	4	13	6	5	5	10	0	11	5	0	0	3	12	4	0	8	11	10	6	5
Bacteria	Chloroflexi	TK10	bacterium Ellin6519	bacterium Ellin6519	bacterium Ellin6519	bacterium Ellin6519		0	0	0	0	0	0	0	0	0	0	0	0	0	0	0	0	0	0	0	0	0	0	0	0	0	0	0	0	0	0	0	0	0	0	0	0	0	0	0	0	0	0	0	0	0	0	0	0	0	0	0	0	0	0	0	0	0	0	0	0	0	0	15	0	0	0	0	0	0	0	0	0	0	0	0	0	0	4	0	0	0	0	0	0	0	0	0	0	0	0	0	0	0	0	0
Bacteria	Chloroflexi	TK10	bacterium Ellin6543	bacterium Ellin6543	bacterium Ellin6543	bacterium Ellin6543		0	0	30	0	0	0	0	0	0	0	0	0	0	0	0	0	0	0	0	0	0	0	0	16	0	0	0	0	0	0	0	0	0	0	0	0	0	0	0	0	0	0	0	0	0	0	0	0	0	0	0	0	0	0	0	0	0	0	0	0	0	0	0	0	0	0	0	0	0	0	0	0	0	0	0	0	0	0	0	0	0	0	0	0	0	0	0	0	0	0	0	0	0	0	0
Bacteria	Chloroflexi	TK10	metagenome	metagenome	metagenome	metagenome		0	0	27	0	0	0	21	0	0	0	0	0	0	0	0	0	0	0	0	0	0	0	0	0	0	0	0	0	0	0	0	0	0	0	0	0	7	0	0	3	0	0	0	0	0	8	0	0	0	0	0	0	0	0	5	0	0	6	0	0	0	0	0	0	0	0	0	0	0	0	0	0	0	0	0	0	0	0	0	0	0	0	0	0	0	0	0	0	0	0	0	0	0	4	0
Bacteria	Chloroflexi	TK10	uncultured Chloroflexi bacterium	uncultured Chloroflexi bacterium	uncultured Chloroflexi bacterium	uncultured Chloroflexi bacterium		11	0	6	0	5	0	15	0	6	0	0	0	0	8	0	10	9	0	10	0	0	0	2	15	0	0	13	0	4	0	0	0	0	0	10	0	0	2	0	0	0	0	0	0	9	0	0	0	9	0	7	0	0	0	0	0	0	4	0	6	0	10	9	0	0	0	0	0	0	0	0	0	0	0	0	0	14	0	29	2	0	0	0	11	0	0	0	0	0	0	0	0	0	0	0
Bacteria	Chloroflexi	TK10	uncultured Chloroflexus sp.	uncultured Chloroflexus sp.	uncultured Chloroflexus sp.	uncultured Chloroflexus sp.		31	0	0	23	19	29	0	12	0	0	31	40	0	22	26	0	32	15	53	14	42	32	13	51	35	10	0	27	10	10	7	21	42	34	48	31	31	0	0	16	17	0	19	0	0	17	18	32	27	0	27	38	23	26	10	18	0	29	31	1	25	0	53	23	13	0	30	20	35	28	0	62	0	0	23	39	30	51	19	10	0	13	21	46	23	35	0	34	60	30	31	34	54	33	48
Bacteria	Chloroflexi	TK10	uncultured Dehalococcoidia bacterium	uncultured Dehalococcoidia bacterium	uncultured Dehalococcoidia bacterium	uncultured Dehalococcoidia bacterium		0	0	0	0	0	0	0	0	0	0	0	0	0	0	0	6	5	0	8	0	10	0	0	35	11	0	0	0	0	0	0	0	0	0	0	0	0	0	0	12	0	7	0	0	0	0	0	0	0	0	0	0	0	0	0	0	0	0	0	0	0	8	0	0	0	0	0	0	0	0	0	0	0	0	0	0	0	6	0	0	14	0	7	0	0	0	0	0	0	0	11	9	9	0	14
Bacteria	Chloroflexi	TK10	uncultured bacterium	uncultured bacterium	uncultured bacterium	uncultured bacterium		10	37	0	5	0	0	9	12	10	7	17	22	20	0	11	13	0	15	15	21	35	8	11	64	20	7	9	7	46	13	4	24	15	0	7	40	0	21	11	20	0	0	0	11	0	19	22	24	23	25	14	32	23	59	24	18	6	22	7	8	15	6	21	13	53	15	23	17	12	0	0	13	10	0	39	47	37	31	28	54	31	8	21	5	16	38	10	18	26	35	12	30	76	55	17
Bacteria	Chloroflexi	TK10	uncultured soil bacterium	uncultured soil bacterium	uncultured soil bacterium	uncultured soil bacterium		21	0	0	0	0	0	0	0	0	0	0	0	0	0	0	0	0	0	0	0	2	0	0	0	0	0	2	0	0	0	0	0	0	16	0	0	0	0	0	27	11	0	0	0	0	0	5	0	0	0	0	4	5	0	0	0	0	0	0	2	0	0	0	0	0	0	0	0	0	0	0	0	2	0	0	0	3	0	0	0	0	0	12	0	0	0	0	0	0	0	0	0	0	0	0
Bacteria	Chloroflexi	TK10						16	49	17	9	17	26	54	33	24	84	59	145	85	27	47	49	42	81	104	33	101	71	60	112	78	7	61	34	162	66	76	44	81	0	28	64	44	97	74	62	0	81	42	23	87	25	70	57	77	53	67	74	98	58	13	49	44	24	26	137	125	47	75	92	82	38	59	21	32	18	0	68	24	70	104	103	92	67	150	128	115	47	139	114	105	71	70	140	72	152	121	112	139	129	97
Bacteria	Chloroflexi							2	0	0	0	0	0	0	0	0	0	0	0	8	0	0	0	0	0	0	0	0	0	0	24	0	0	0	0	0	0	0	0	0	0	0	0	6	0	0	0	0	0	0	0	0	0	0	0	6	0	0	0	0	7	0	0	2	0	0	0	0	0	4	0	0	0	0	0	0	0	0	0	13	0	0	0	8	4	0	0	9	0	0	0	0	0	0	0	0	0	0	0	7	9	0
Bacteria	Cyanobacteria	Melainabacteria	Obscuribacterales	metagenome	metagenome	metagenome		0	0	0	0	0	0	0	0	4	3	0	0	0	0	0	0	0	0	9	0	0	0	2	0	0	0	0	0	0	0	0	0	0	0	0	0	0	0	0	0	4	0	0	3	2	0	0	0	0	0	0	0	0	0	0	0	0	0	0	0	0	0	0	0	0	0	0	0	0	0	0	0	0	0	0	0	0	0	0	0	0	0	0	0	0	0	0	0	0	0	0	0	0	0	0
Bacteria	Cyanobacteria	Melainabacteria	Obscuribacterales	uncultured bacterium	uncultured bacterium	uncultured bacterium		0	0	0	0	0	0	0	0	0	0	0	0	0	0	0	0	0	0	0	0	0	0	0	0	0	0	0	0	0	0	0	0	0	0	0	0	0	0	0	0	0	11	0	0	0	0	6	0	0	0	0	0	0	0	0	0	0	0	0	0	0	0	14	0	0	0	0	0	0	0	0	0	0	0	0	0	0	3	0	0	0	0	4	0	0	0	0	3	0	0	0	0	0	0	0
Bacteria	Cyanobacteria	Melainabacteria	Obscuribacterales					0	0	0	0	0	0	4	0	0	0	0	0	0	0	0	0	0	0	0	0	0	0	0	0	0	0	0	0	0	5	0	3	0	6	0	0	0	0	0	0	0	0	0	0	0	0	0	0	0	0	0	0	0	0	0	4	0	0	7	0	0	0	0	0	0	0	0	0	0	0	0	0	0	0	0	0	0	0	0	0	0	0	0	0	0	0	0	0	0	0	0	0	0	0	0
Bacteria	Cyanobacteria	Melainabacteria	Vampirovibrionales	metagenome	metagenome	metagenome		11	0	0	0	0	0	0	0	0	0	0	0	0	0	0	0	0	0	0	0	0	0	0	0	0	0	0	0	0	0	0	0	0	0	0	0	0	0	0	12	0	0	0	0	0	0	0	0	5	0	0	0	0	0	0	0	0	0	0	0	0	0	0	0	0	0	0	0	0	0	5	0	0	0	0	0	0	0	0	0	0	0	0	0	0	0	0	0	0	3	0	0	0	0	5
Bacteria	Cyanobacteria	Melainabacteria	Vampirovibrionales	uncultured bacterium	uncultured bacterium	uncultured bacterium		0	0	0	0	0	0	0	0	14	0	0	4	19	116	5	0	0	0	0	0	43	0	0	0	0	0	0	0	0	0	0	0	0	7	7	0	0	0	0	0	16	0	0	0	0	0	0	0	0	0	0	0	0	5	11	0	0	0	0	0	0	0	379	0	0	0	0	0	6	0	0	0	5	0	0	0	0	0	0	0	0	0	0	0	0	0	3	0	4	0	0	0	0	3	0
Bacteria	Cyanobacteria	Oxyphotobacteria	Leptolyngbyales	Leptolyngbyaceae	uncultured cyanobacterium	uncultured cyanobacterium		0	0	0	0	0	0	0	0	0	0	0	0	0	0	0	0	0	0	0	0	0	0	0	0	0	0	0	0	0	0	0	0	0	0	0	0	0	0	0	0	0	0	0	0	0	0	0	0	0	0	0	0	0	0	0	0	0	0	0	0	0	0	0	0	0	0	0	0	0	0	0	0	5	0	0	0	0	0	0	0	0	0	0	0	0	0	0	0	0	0	0	0	0	0	0
Bacteria	Cyanobacteria	Oxyphotobacteria	Nostocales	Chroococcidiopsaceae	uncultured	uncultured cyanobacterium		0	0	0	0	0	0	0	0	0	0	0	0	0	0	0	0	0	0	0	0	0	0	0	0	0	0	0	0	0	0	0	0	0	0	0	0	0	0	0	0	0	0	0	0	0	0	0	0	0	0	0	0	0	0	0	0	0	0	0	0	0	0	0	0	0	0	0	0	0	0	0	0	0	0	0	0	0	0	0	0	0	0	0	0	0	0	0	0	0	0	0	3	0	0	0
Bacteria	Cyanobacteria	Oxyphotobacteria	Nostocales	Phormidiaceae	Tychonema CCAP 1459-11B	uncultured cyanobacterium		0	0	0	0	0	0	0	0	0	0	0	0	0	0	0	0	0	0	0	0	0	0	0	0	0	0	0	0	0	0	0	0	0	0	0	0	2	0	0	0	0	0	0	0	0	0	0	0	0	0	0	0	0	0	0	0	0	0	0	0	0	0	0	0	0	0	0	0	0	0	0	0	0	0	0	0	0	0	0	0	0	0	0	0	0	0	0	0	0	0	0	0	0	0	0
Bacteria	Cyanobacteria	Oxyphotobacteria	Nostocales	Phormidiaceae	Tychonema CCAP 1459-11B			0	0	0	0	0	0	0	0	0	0	6	0	0	0	0	0	0	0	0	0	0	0	0	0	0	0	4	0	0	0	0	0	0	0	0	0	0	0	0	0	0	0	0	0	0	0	0	0	0	0	0	0	0	0	0	0	0	0	0	0	0	0	0	0	0	0	0	0	0	0	0	0	4	0	0	0	0	0	0	0	0	0	0	0	0	0	0	0	0	0	0	0	0	0	0
Bacteria	Cyanobacteria	Sericytochromatia	uncultured Bacillales bacterium	uncultured Bacillales bacterium	uncultured Bacillales bacterium	uncultured Bacillales bacterium		0	0	0	0	0	0	0	0	0	0	0	0	0	0	0	0	0	0	0	0	0	0	0	0	0	0	0	0	0	0	0	0	0	0	0	0	0	0	0	0	0	0	0	0	0	0	0	0	0	0	0	0	0	0	0	0	0	0	0	0	0	0	0	0	0	0	0	0	0	0	5	0	0	0	0	0	0	0	0	0	0	0	0	0	0	0	0	0	0	0	0	0	0	0	0
Bacteria	Cyanobacteria	Sericytochromatia	uncultured bacterium	uncultured bacterium	uncultured bacterium	uncultured bacterium		0	0	6	0	0	0	0	0	0	0	0	0	0	0	0	3	0	0	0	0	0	0	0	4	0	0	0	0	5	0	0	0	5	0	0	0	0	0	0	5	6	0	0	0	0	0	0	0	0	0	0	0	0	0	0	0	4	6	7	0	4	0	0	3	0	0	0	0	10	0	0	0	6	0	0	0	0	0	3	0	0	0	0	0	0	0	0	0	4	0	0	0	4	0	3
Bacteria	Cyanobacteria	Sericytochromatia						0	0	0	0	0	0	0	0	0	0	0	0	0	0	0	0	0	0	0	0	0	0	0	0	0	0	0	0	0	0	0	0	0	0	0	0	0	0	0	0	0	0	0	0	0	0	0	0	0	0	0	0	0	0	0	0	0	0	0	0	0	0	0	0	0	0	0	0	0	0	0	0	0	0	0	0	0	0	0	0	0	0	0	0	0	0	0	0	0	0	2	0	0	0	0
Bacteria	Deinococcus-Thermus	Deinococci	Deinococcales	Deinococcaceae	Deinococcus	Deinococcus misasensis		0	0	0	0	0	0	0	0	0	0	0	0	0	0	0	0	0	0	0	0	0	0	0	0	2	0	0	0	0	0	0	0	0	0	0	0	0	0	0	0	0	0	0	0	0	0	0	0	0	0	0	0	0	0	0	0	0	0	0	0	0	0	0	0	0	0	0	0	0	0	0	0	0	0	0	0	0	0	0	0	0	0	0	0	0	0	0	0	0	0	0	0	0	0	0
Bacteria	Deinococcus-Thermus	Deinococci	Deinococcales	Deinococcaceae	Deinococcus	Deinococcus sp. Leaf326		0	0	0	0	0	0	0	0	0	0	0	0	0	0	0	0	0	0	0	0	0	0	0	0	0	0	0	0	0	0	0	0	0	0	0	0	0	0	0	0	0	0	0	0	0	0	0	0	0	0	0	0	0	0	0	0	0	0	0	0	0	0	0	0	0	0	0	0	0	0	0	0	0	0	0	0	0	0	0	0	4	0	0	0	0	0	0	0	0	0	0	0	0	0	0
Bacteria	Deinococcus-Thermus	Deinococci	Deinococcales	Deinococcaceae	Deinococcus	bacterium Ellin510		0	0	0	0	0	0	0	0	0	0	0	0	0	0	0	0	0	0	0	0	0	0	0	0	0	0	5	0	0	0	0	0	0	0	0	0	0	0	0	0	0	0	0	0	0	0	0	0	0	0	0	0	0	0	0	0	0	0	0	3	0	0	0	0	0	0	0	0	0	0	0	0	0	0	0	0	0	0	0	0	0	0	0	0	0	0	0	0	0	0	0	0	0	0	0
Bacteria	Deinococcus-Thermus	Deinococci	Deinococcales	Deinococcaceae	Deinococcus			0	0	0	0	0	0	0	0	0	0	0	0	0	0	0	0	0	0	0	3	3	0	0	0	0	0	0	0	0	0	0	3	2	0	0	0	0	0	0	0	0	0	0	0	0	0	0	0	0	0	0	0	0	0	0	0	0	0	0	0	3	0	0	0	0	0	0	0	0	0	0	0	3	0	0	0	0	0	0	0	0	0	0	0	0	0	0	0	0	3	0	0	0	0	0
Bacteria	Deinococcus-Thermus	Deinococci	Deinococcales	Trueperaceae	Truepera	uncultured Deinococcales bacterium		0	0	0	0	0	0	0	0	0	0	0	0	0	2	0	0	0	0	0	15	0	0	0	0	0	2	0	0	0	0	0	0	0	0	0	0	0	0	0	0	0	0	0	0	0	0	0	0	0	0	3	0	3	0	0	0	0	0	0	0	0	9	0	0	0	0	0	0	0	0	0	3	0	0	0	0	0	0	0	0	0	0	0	0	0	0	0	0	0	0	0	0	0	0	4
Bacteria	Deinococcus-Thermus	Deinococci	Deinococcales	Trueperaceae	Truepera	uncultured bacterium		0	0	0	0	0	0	0	0	0	0	0	0	0	0	0	0	0	0	0	0	0	0	0	0	0	0	2	0	0	0	0	0	2	0	0	0	2	0	0	0	0	0	0	0	2	0	0	0	0	0	0	0	0	0	0	0	0	0	0	0	0	0	0	0	0	0	0	0	0	0	0	0	0	0	0	0	2	0	0	0	0	0	0	3	0	0	0	4	0	0	0	0	0	0	0
Bacteria	Deinococcus-Thermus	Deinococci	Deinococcales	Trueperaceae	Truepera			0	0	0	0	0	0	0	0	0	0	0	0	0	0	0	0	0	0	4	0	0	0	3	0	0	0	0	0	4	0	0	0	0	0	0	0	0	0	0	0	0	0	0	0	0	0	0	0	3	0	0	3	0	5	0	0	0	0	0	11	0	0	3	0	0	0	0	0	0	0	0	0	0	0	0	0	0	0	0	0	0	0	3	0	0	0	2	0	0	0	2	0	0	6	0
Bacteria	Dependentiae	Babeliae	Babeliales	Babeliaceae	uncultured bacterium	uncultured bacterium		0	0	0	0	0	0	0	0	0	0	0	0	0	0	0	0	0	0	0	0	0	0	0	0	0	0	0	0	0	0	0	0	3	0	0	0	0	0	0	0	0	0	0	0	0	0	0	0	0	0	0	0	0	0	0	0	0	0	0	0	5	0	0	0	0	0	0	0	0	0	0	0	0	0	0	0	5	0	0	7	0	0	0	3	0	0	0	2	0	0	0	0	0	0	0
Bacteria	Dependentiae	Babeliae	Babeliales	UBA12409	uncultured bacterium	uncultured bacterium		0	4	0	0	0	0	0	0	0	0	0	0	0	3	0	0	0	0	0	0	0	0	0	0	0	0	0	0	0	0	0	0	0	0	0	0	0	0	0	0	0	0	0	0	0	0	0	0	0	0	0	0	0	0	0	0	0	0	0	0	0	0	0	0	0	0	0	0	8	0	0	0	0	0	0	0	0	0	0	0	0	0	4	0	0	0	0	18	0	0	0	0	0	0	4
Bacteria	Dependentiae	Babeliae	Babeliales	Vermiphilaceae	uncultured Candidatus Dependentiae bacterium	uncultured Candidatus Dependentiae bacterium		0	0	0	4	0	0	0	0	0	0	0	6	0	0	0	0	0	0	3	0	0	0	0	0	0	0	0	0	7	0	0	0	0	0	0	0	0	0	0	0	0	0	0	0	0	0	0	0	0	0	3	0	0	0	0	0	0	0	0	0	0	0	4	0	5	0	3	0	0	0	0	0	0	0	0	0	0	0	0	0	0	0	0	0	0	0	0	0	0	0	0	0	0	0	0
Bacteria	Dependentiae	Babeliae	Babeliales	Vermiphilaceae	uncultured bacterium	uncultured bacterium		0	0	0	0	0	0	0	0	0	0	0	0	0	0	0	0	0	0	0	0	0	0	0	0	5	0	0	0	0	0	0	0	0	0	0	0	3	0	6	3	0	0	0	0	0	0	0	0	0	0	0	4	5	0	0	2	0	0	3	0	0	0	0	0	0	0	0	0	0	0	0	0	0	0	0	0	0	0	0	0	0	0	0	0	0	0	0	0	0	0	0	0	0	0	0
Bacteria	Dependentiae	Babeliae	Babeliales	Vermiphilaceae	uncultured soil bacterium	uncultured soil bacterium		0	0	5	0	0	0	0	0	0	0	0	0	0	0	0	0	0	0	0	0	0	0	0	0	0	0	0	0	0	5	0	0	0	4	0	0	0	0	0	0	7	7	0	0	0	0	0	11	0	0	0	0	0	0	0	0	0	0	0	0	0	0	0	0	0	0	0	0	0	0	0	0	0	0	0	0	0	0	0	0	0	8	0	0	0	0	0	0	0	0	5	0	0	0	0
Bacteria	Dependentiae	Babeliae	Babeliales	Vermiphilaceae				0	0	0	0	0	0	0	0	0	0	0	0	0	0	0	0	0	0	0	0	0	0	0	0	0	0	6	0	0	0	0	0	0	0	0	0	0	0	0	0	0	0	0	0	0	0	0	0	0	0	0	0	0	0	0	0	0	0	0	0	0	0	0	0	0	0	0	0	0	0	0	0	0	0	0	0	0	0	0	0	0	0	0	0	0	0	0	0	0	0	0	0	0	0	0
Bacteria	Dependentiae	Babeliae	Babeliales	metagenome	metagenome	metagenome		0	0	0	0	0	0	0	0	0	0	0	0	0	0	0	0	0	0	0	0	0	0	0	0	0	0	0	0	0	0	0	0	0	0	0	0	0	0	0	0	0	0	0	0	0	0	0	0	0	0	0	0	0	0	0	0	0	0	0	0	0	0	0	0	0	0	0	0	0	0	0	0	0	0	0	0	0	0	0	0	0	0	0	0	0	0	0	2	0	0	0	0	0	0	0
Bacteria	Dependentiae	Babeliae	Babeliales	uncultured bacterium	uncultured bacterium	uncultured bacterium		0	0	0	0	0	0	0	0	0	0	0	0	0	0	0	0	0	0	0	0	0	0	0	0	0	0	0	0	0	0	0	0	0	0	0	0	0	0	0	0	0	0	0	0	0	0	0	0	0	0	0	0	0	0	0	0	0	0	0	0	0	0	0	5	0	0	0	0	0	0	0	0	0	0	0	0	0	0	0	0	0	0	0	0	0	0	0	0	0	0	0	0	0	0	0
Bacteria	Dependentiae	Babeliae	Babeliales					0	0	0	0	0	0	0	0	0	0	0	0	0	0	0	0	0	0	0	0	0	0	0	0	0	0	0	0	0	0	0	0	0	0	0	0	0	0	0	0	0	0	0	0	0	0	0	0	0	0	0	0	0	0	0	0	0	0	0	0	0	0	0	0	0	0	0	0	0	0	0	0	0	0	0	0	0	0	0	0	0	0	4	0	0	0	0	0	0	0	0	0	0	0	0
Bacteria	Elusimicrobia	Elusimicrobia	Lineage IV	uncultured Termite group 1 bacterium	uncultured Termite group 1 bacterium	uncultured Termite group 1 bacterium		0	0	0	0	0	0	0	0	0	0	0	0	0	0	0	0	0	0	0	0	0	0	0	5	0	0	0	0	0	0	0	0	0	0	0	0	0	0	0	0	0	0	0	0	0	0	0	0	0	0	0	0	0	0	0	0	0	0	0	0	0	0	0	0	0	0	0	0	0	0	0	0	0	0	0	0	0	0	0	0	0	0	0	0	0	0	0	0	0	0	0	0	0	0	0
Bacteria	Elusimicrobia	Lineage IIa	uncultured actinobacterium	uncultured actinobacterium	uncultured actinobacterium	uncultured actinobacterium		0	0	0	0	0	0	0	0	0	0	0	0	0	5	0	0	0	0	0	0	0	0	0	0	0	0	0	0	0	0	0	0	0	0	0	0	0	0	0	0	0	0	0	0	0	0	0	0	0	0	0	0	0	0	0	0	0	0	0	0	0	0	0	0	0	0	0	0	0	0	0	0	0	0	0	0	0	0	0	0	0	0	0	0	0	0	0	0	0	0	0	0	0	0	0
Bacteria	Elusimicrobia	Lineage IIa	uncultured bacterium	uncultured bacterium	uncultured bacterium	uncultured bacterium		0	0	0	0	0	0	0	0	0	0	0	0	0	0	0	0	0	0	0	0	0	0	0	0	0	0	0	0	0	0	4	0	0	0	0	0	0	0	0	0	5	0	0	9	0	0	0	0	0	0	0	9	3	0	0	0	0	0	0	0	7	6	0	0	0	0	0	0	0	0	0	0	0	0	0	0	0	0	0	0	0	0	0	0	0	0	0	8	6	0	0	0	0	0	0
Bacteria	Elusimicrobia	Lineage IIa	uncultured soil bacterium	uncultured soil bacterium	uncultured soil bacterium	uncultured soil bacterium		0	0	0	0	0	0	0	0	0	0	0	0	0	0	0	0	0	0	0	0	0	0	0	0	0	0	0	0	0	3	0	0	0	0	0	0	0	0	0	0	0	0	3	0	0	0	0	0	0	0	4	0	0	0	0	0	0	0	0	0	0	0	0	0	0	0	0	0	0	0	0	0	9	0	0	0	0	0	0	0	0	26	0	0	0	0	0	0	0	0	0	0	0	0	0
Bacteria	Elusimicrobia	Lineage IIa						0	0	0	0	0	0	0	0	0	0	0	0	0	0	0	0	0	0	0	0	0	0	0	0	0	0	10	0	0	0	0	0	0	0	0	0	0	0	0	0	0	0	0	0	0	0	0	0	0	0	0	0	0	0	0	0	0	0	0	0	0	0	0	0	0	0	0	0	0	0	0	0	0	0	0	0	0	0	0	0	0	0	0	0	0	0	0	0	0	9	0	0	0	0	0
Bacteria	Elusimicrobia	Lineage IIb	uncultured bacterium	uncultured bacterium	uncultured bacterium	uncultured bacterium		0	0	0	0	0	0	0	0	0	0	0	0	0	0	0	0	0	0	0	0	3	0	0	3	5	0	0	0	0	0	0	0	0	0	0	0	0	3	0	0	0	0	0	0	0	0	0	0	0	0	0	0	0	0	0	0	0	0	0	0	0	0	0	0	0	0	0	0	0	0	0	0	0	0	0	0	0	0	5	0	0	0	0	0	0	0	4	0	0	0	0	0	0	0	0
Bacteria	Elusimicrobia	Lineage IIb	uncultured soil bacterium	uncultured soil bacterium	uncultured soil bacterium	uncultured soil bacterium		0	0	0	0	0	0	0	0	0	0	4	0	0	0	0	0	0	0	0	0	0	0	0	0	0	0	0	0	0	0	0	0	0	0	0	0	0	0	0	0	0	0	0	0	0	0	0	0	0	0	0	0	0	0	0	0	0	0	0	0	0	0	0	0	0	0	0	0	0	0	0	0	0	0	0	0	0	0	0	0	0	0	0	0	0	0	0	0	0	0	0	0	0	0	0
Bacteria	Elusimicrobia	Lineage IIc	uncultured bacterium	uncultured bacterium	uncultured bacterium	uncultured bacterium		0	0	0	0	0	0	0	0	0	0	0	0	0	0	0	0	0	0	0	0	0	0	0	0	0	0	0	0	0	0	0	0	0	0	0	0	3	0	0	0	0	0	0	0	0	0	0	0	0	0	0	0	0	0	0	0	0	0	0	0	0	0	0	0	0	0	0	0	0	0	0	0	0	0	0	0	0	0	0	0	0	0	0	0	0	0	0	0	0	0	0	0	0	0	0
Bacteria	Entotheonellaeota	Entotheonellia	Entotheonellales	Entotheonellaceae	Candidatus Entotheonella			0	0	0	0	0	0	0	0	0	0	0	0	0	0	0	0	0	0	0	0	0	0	0	0	0	0	2	0	0	0	0	0	0	0	0	0	0	0	0	0	0	0	0	0	0	0	0	0	0	0	0	0	0	0	0	0	0	0	0	0	0	0	0	0	0	0	0	0	0	0	0	0	0	0	0	0	0	0	0	0	0	0	0	0	0	0	0	0	0	0	0	0	0	0	0
Bacteria	Entotheonellaeota	Entotheonellia	Entotheonellales	Entotheonellaceae	uncultured bacterium	uncultured bacterium		9	52	13	15	0	9	15	22	20	25	24	24	29	5	18	11	17	18	24	41	45	12	5	26	58	0	17	9	58	0	20	11	34	0	10	11	0	29	18	35	0	13	22	12	37	29	34	47	33	28	37	48	50	31	43	28	13	18	0	25	65	33	34	30	51	8	35	20	0	25	0	17	0	22	24	55	25	19	54	24	50	0	34	31	25	14	14	60	53	82	23	18	55	55	80
Bacteria	Entotheonellaeota	Entotheonellia	Entotheonellales	Entotheonellaceae	uncultured microorganism	uncultured microorganism		0	0	6	0	0	0	0	0	0	0	0	0	0	0	0	0	0	9	0	0	0	0	0	0	11	0	5	0	23	0	0	0	9	0	0	3	12	8	0	0	0	0	0	3	15	0	0	0	0	0	8	3	0	9	0	0	0	0	15	12	18	0	0	0	0	0	0	0	9	0	0	7	0	8	0	13	10	0	0	0	6	4	0	18	0	0	8	0	5	21	0	0	7	6	19
Bacteria	Entotheonellaeota	Entotheonellia	Entotheonellales	Entotheonellaceae				0	0	0	0	0	0	0	0	0	0	0	0	0	0	0	0	0	0	0	0	0	0	0	0	0	8	0	0	0	0	0	0	0	0	0	0	0	0	0	0	0	0	0	0	0	0	0	0	0	0	0	0	0	0	0	0	0	0	0	0	0	0	0	0	3	0	0	0	0	0	0	0	0	0	0	0	0	0	0	0	0	0	0	0	0	0	0	0	0	0	0	0	0	0	0
Bacteria	FBP	metagenome	metagenome	metagenome	metagenome	metagenome		0	0	0	0	0	3	0	0	0	0	0	0	0	0	0	0	0	0	0	0	0	0	0	0	0	0	0	0	0	0	0	0	0	0	0	0	0	0	2	0	6	0	0	0	0	0	0	0	0	0	0	0	0	0	0	0	0	0	0	0	0	0	5	0	0	0	0	0	0	2	4	0	0	0	0	0	0	0	0	0	3	0	0	0	0	0	0	0	0	0	6	0	0	0	0
Bacteria	FBP	uncultured actinobacterium	uncultured actinobacterium	uncultured actinobacterium	uncultured actinobacterium	uncultured actinobacterium		0	0	0	0	0	0	0	4	0	0	0	0	0	0	0	0	0	0	0	9	0	0	0	0	0	0	0	0	0	0	0	0	3	0	0	0	0	0	0	0	0	0	0	0	0	0	0	0	0	0	0	0	0	0	0	0	0	0	0	0	0	0	0	0	0	0	0	0	0	0	16	0	0	0	0	0	0	0	0	0	0	0	0	0	0	0	0	0	0	0	0	0	0	5	0
Bacteria	FBP	uncultured bacterium	uncultured bacterium	uncultured bacterium	uncultured bacterium	uncultured bacterium		0	0	0	2	4	0	0	0	0	0	0	2	0	0	0	0	4	0	0	0	0	0	4	0	4	0	0	0	0	0	0	0	0	4	0	0	0	0	0	0	0	0	0	0	0	0	0	0	0	5	3	0	2	0	0	0	0	0	0	0	3	0	0	0	0	0	0	0	0	0	12	0	9	0	4	2	0	0	4	0	0	0	0	0	0	0	0	0	3	2	7	5	0	0	6
Bacteria	FBP	uncultured endolithic bacterium	uncultured endolithic bacterium	uncultured endolithic bacterium	uncultured endolithic bacterium	uncultured endolithic bacterium		0	0	0	0	0	0	0	0	0	0	0	0	0	0	0	0	0	0	0	0	0	0	0	0	0	0	4	0	0	0	0	0	0	0	0	0	0	0	0	0	0	0	0	0	0	0	0	0	0	0	0	0	0	0	0	0	0	0	0	0	0	0	0	0	0	0	0	0	0	0	0	0	0	0	0	0	0	0	0	0	0	0	0	0	0	0	0	0	0	0	0	0	0	0	0
Bacteria	FBP	uncultured organism	uncultured organism	uncultured organism	uncultured organism	uncultured organism		0	0	0	0	0	0	0	0	0	0	0	0	0	0	0	0	0	0	0	0	0	0	0	0	0	0	0	0	0	0	0	2	0	0	0	0	0	0	0	0	0	0	0	0	0	0	0	0	0	0	0	0	0	0	0	0	0	0	0	6	0	0	0	0	0	0	0	0	0	0	0	0	0	0	0	0	0	0	0	0	0	0	0	0	0	0	0	0	0	0	0	0	0	0	0
Bacteria	FBP	uncultured soil bacterium	uncultured soil bacterium	uncultured soil bacterium	uncultured soil bacterium	uncultured soil bacterium		0	0	0	0	0	0	0	0	3	0	0	0	0	0	0	0	0	0	4	0	14	0	0	8	0	0	0	0	5	0	0	0	2	0	0	0	0	0	0	0	0	0	0	0	2	0	0	0	0	0	0	0	0	0	0	0	0	0	0	0	0	0	0	0	0	0	0	0	0	0	0	0	0	0	0	0	2	0	0	0	0	0	2	0	4	0	0	0	0	0	4	0	0	0	0
Bacteria	FBP							0	0	0	0	0	0	0	0	0	0	0	0	0	0	0	0	0	0	0	4	0	0	0	0	0	0	0	0	0	0	0	0	0	0	0	0	0	0	0	0	0	0	0	2	0	4	0	0	0	0	0	0	0	0	0	0	0	0	0	0	0	0	0	2	0	0	0	3	0	0	0	0	0	0	0	0	0	0	0	0	0	0	0	2	0	0	0	5	4	0	0	0	0	0	0
Bacteria	FCPU426	uncultured bacterium	uncultured bacterium	uncultured bacterium	uncultured bacterium	uncultured bacterium		0	5	0	0	0	0	0	0	0	0	0	0	0	0	0	0	0	0	0	0	0	0	0	0	0	0	0	0	0	0	0	0	0	0	0	0	0	0	0	0	0	0	0	0	0	0	0	0	0	0	0	0	0	0	0	0	0	0	0	0	0	0	0	0	0	0	0	0	0	0	0	0	0	0	0	0	0	0	4	0	0	0	0	0	0	0	0	3	7	0	0	0	0	0	0
Bacteria	Fibrobacteres	Fibrobacteria	Fibrobacterales	Fibrobacteraceae	possible genus 04	uncultured bacterium		0	0	0	0	0	0	0	0	0	0	0	4	0	0	0	0	0	0	0	0	0	6	0	0	2	0	0	0	9	0	0	0	0	0	0	0	4	0	0	0	0	0	0	0	0	0	3	0	0	0	0	5	9	0	0	0	0	0	0	0	0	0	5	0	0	2	0	4	0	0	0	0	0	0	3	0	2	0	0	2	0	0	0	5	0	0	0	7	0	7	0	0	0	4	10
Bacteria	Fibrobacteres	Fibrobacteria	Fibrobacterales	Fibrobacteraceae	possible genus 04			0	0	0	0	0	0	0	0	0	0	0	0	0	0	0	0	0	0	0	0	0	0	0	0	0	0	0	0	0	0	0	0	0	0	0	0	0	0	0	0	0	0	0	0	0	0	0	2	0	0	0	0	0	3	0	0	0	0	0	0	0	0	0	0	0	0	0	0	0	0	0	0	0	0	0	0	0	0	0	0	0	0	0	0	0	0	0	0	0	0	0	0	0	0	0
Bacteria	Fibrobacteres	Fibrobacteria	Fibrobacterales	Fibrobacteraceae	uncultured	uncultured bacterium		0	0	0	0	0	0	0	0	0	0	0	0	0	0	0	0	0	0	0	2	0	0	0	0	0	0	0	0	0	0	0	0	0	0	0	0	0	0	0	0	0	0	0	0	0	0	0	0	0	4	0	0	0	0	0	0	3	0	0	0	0	2	0	0	0	0	0	0	0	0	0	0	0	0	0	0	0	0	0	0	0	0	0	0	0	0	0	0	0	0	0	0	0	0	0
Bacteria	Firmicutes	Bacilli	Bacillales	Alicyclobacillaceae	Alicyclobacillus	Alicyclobacillus acidoterrestris		0	0	0	0	0	0	0	0	0	0	0	0	0	0	0	0	0	0	0	0	0	0	0	0	0	0	0	0	0	0	4	0	0	0	0	0	0	0	0	0	0	0	0	0	0	0	0	0	0	0	0	0	0	0	0	0	0	0	0	0	0	0	0	0	0	0	0	0	0	0	0	0	0	0	0	0	0	0	0	0	0	0	0	0	0	0	0	0	0	0	0	0	0	0	0
Bacteria	Firmicutes	Bacilli	Bacillales	Alicyclobacillaceae	Alicyclobacillus			6	0	0	0	0	0	0	0	0	0	0	0	0	0	0	0	0	0	0	0	0	0	0	0	0	0	0	0	0	0	0	0	0	0	0	0	0	0	0	0	0	0	0	0	0	0	0	0	0	0	0	0	0	0	0	0	0	0	0	0	0	0	0	0	0	0	0	0	0	0	0	0	0	0	0	0	0	0	0	0	0	0	0	0	0	0	0	0	0	0	0	0	0	0	0
Bacteria	Firmicutes	Bacilli	Bacillales	Alicyclobacillaceae	Tumebacillus	uncultured bacterium		0	0	0	0	15	0	0	0	0	0	0	0	0	0	0	0	6	25	0	0	0	0	5	0	10	0	9	0	15	0	0	0	0	0	0	11	0	11	11	0	0	0	0	0	6	0	0	6	7	7	0	0	14	0	0	0	0	5	4	22	15	0	0	59	0	11	17	0	0	12	0	0	0	10	6	5	7	9	12	13	0	0	0	0	0	9	9	0	0	15	0	19	0	0	11
Bacteria	Firmicutes	Bacilli	Bacillales	Alicyclobacillaceae	Tumebacillus			0	0	0	0	0	0	0	0	8	0	6	0	0	0	0	0	0	0	0	0	0	0	0	0	0	6	0	0	0	0	12	7	11	0	0	0	0	0	0	0	0	0	0	9	0	0	5	0	0	0	0	0	0	0	12	0	0	0	0	0	0	0	0	32	0	0	0	9	0	0	0	25	5	0	0	0	0	0	0	0	0	0	0	0	0	0	0	0	7	0	9	0	4	0	0
Bacteria	Firmicutes	Bacilli	Bacillales	Bacillaceae	Bacillus	Bacillus benzoevorans		0	0	0	0	0	0	0	0	0	0	0	0	0	0	0	0	0	0	0	0	0	0	0	0	0	0	0	0	0	0	0	0	0	0	0	0	0	0	0	0	0	0	0	0	0	0	0	0	0	0	0	0	0	0	0	0	0	0	0	0	0	0	0	0	0	0	0	0	0	0	0	0	0	0	0	0	0	0	0	0	0	0	0	0	0	0	0	0	0	13	0	0	0	0	0
Bacteria	Firmicutes	Bacilli	Bacillales	Bacillaceae	Bacillus	Bacillus gibsonii		16	0	0	0	0	0	0	0	0	0	0	0	0	0	23	0	0	20	0	0	8	0	0	0	11	10	0	0	7	0	0	0	0	0	14	0	16	9	0	0	0	0	0	0	0	0	0	0	0	0	42	0	24	0	13	0	0	0	0	10	0	0	0	0	0	0	13	0	0	0	42	0	0	0	0	0	0	0	29	0	15	0	0	0	0	11	0	0	0	0	0	0	0	0	12
Bacteria	Firmicutes	Bacilli	Bacillales	Bacillaceae	Bacillus			70	211	60	70	23	101	40	116	159	130	88	183	179	13	441	126	171	255	293	364	357	177	138	511	1044	14	161	46	645	49	123	132	290	156	112	180	54	160	91	93	31	240	84	69	157	31	234	347	178	195	666	332	253	242	121	60	160	192	66	360	423	162	293	116	130	82	202	224	31	141	308	210	41	188	215	262	292	191	570	165	454	58	231	118	291	212	158	497	221	518	177	114	546	336	369
Bacteria	Firmicutes	Bacilli	Bacillales	Bacillaceae	Geomicrobium	Geomicrobium sp. JCM 19039		0	0	0	0	0	4	0	0	0	0	0	0	0	0	0	0	0	0	0	0	0	0	0	0	0	0	0	0	0	0	0	0	0	0	0	0	0	0	0	0	0	0	0	0	0	0	0	0	0	0	0	0	0	0	0	0	0	0	0	0	0	0	0	0	0	0	0	0	0	0	0	0	0	0	0	0	0	0	0	0	0	0	0	0	0	0	0	0	0	0	0	0	0	0	0
Bacteria	Firmicutes	Bacilli	Bacillales	Bacillaceae	Terribacillus	Terribacillus aidingensis		0	0	0	0	0	0	0	0	0	0	0	0	0	0	0	0	0	0	0	0	0	0	0	0	0	0	0	0	6	0	0	0	0	0	0	0	0	0	0	0	0	0	0	0	0	0	0	0	0	0	0	0	0	0	0	0	0	0	0	0	0	0	0	0	0	0	0	0	0	0	0	0	0	0	0	0	0	0	0	0	0	0	0	0	0	0	0	0	0	0	0	0	0	0	0
Bacteria	Firmicutes	Bacilli	Bacillales	Bacillaceae	Virgibacillus			0	0	0	0	0	0	0	0	0	0	0	0	0	0	0	0	0	0	0	0	0	0	0	0	0	0	0	0	0	0	0	0	6	0	0	0	0	0	0	0	0	0	0	0	0	0	0	0	0	0	0	0	0	0	0	0	0	0	0	0	0	0	0	0	0	0	0	0	0	0	0	0	0	0	0	0	0	0	0	0	0	0	0	0	0	0	0	0	0	0	0	0	0	0	0
Bacteria	Firmicutes	Bacilli	Bacillales	Bacillaceae				0	0	0	0	0	0	0	0	0	0	0	0	0	0	0	0	0	0	0	0	0	0	0	0	0	0	0	0	0	0	0	0	0	0	0	0	0	0	0	0	0	0	0	0	0	0	0	0	0	0	0	0	0	0	0	0	0	0	0	0	0	0	0	0	0	3	0	0	0	0	0	0	0	0	0	0	0	0	0	0	0	0	0	0	0	0	0	0	0	0	0	0	0	0	0
Bacteria	Firmicutes	Bacilli	Bacillales	Family XII	Exiguobacterium			0	0	0	0	0	0	0	0	0	0	0	0	0	0	0	0	0	0	0	0	0	0	0	0	0	18	0	0	0	0	0	0	0	0	0	0	0	0	0	0	0	0	0	0	0	0	0	0	0	0	0	0	0	0	0	0	0	0	0	0	0	0	0	0	0	0	0	0	0	0	0	0	0	0	0	0	0	0	0	0	0	0	0	0	0	0	0	0	0	0	0	0	0	0	0
Bacteria	Firmicutes	Bacilli	Bacillales	Paenibacillaceae	Ammoniphilus			0	0	0	0	0	0	0	0	0	0	0	0	0	0	0	0	0	0	0	0	0	0	0	0	0	0	0	0	13	0	0	0	0	0	0	0	0	0	0	0	0	4	0	0	0	0	0	0	0	0	0	0	0	0	0	0	0	0	0	0	0	0	0	0	0	0	0	0	0	0	0	0	0	0	0	0	0	0	0	0	0	0	0	0	0	0	0	0	0	0	0	0	0	0	0
Bacteria	Firmicutes	Bacilli	Bacillales	Paenibacillaceae	Brevibacillus	Brevibacillus agri		0	0	0	0	0	0	0	0	0	0	0	0	0	0	0	0	0	0	0	0	0	0	0	0	0	0	0	0	0	0	0	5	0	0	0	0	0	0	0	0	0	0	0	0	0	0	0	0	0	0	0	0	0	0	0	0	0	0	0	0	0	0	0	0	0	0	0	0	0	0	0	0	0	0	0	0	0	0	0	0	0	0	0	0	0	0	0	0	0	0	0	0	0	0	0
Bacteria	Firmicutes	Bacilli	Bacillales	Paenibacillaceae	Brevibacillus	uncultured bacterium		0	0	0	0	0	0	0	0	0	0	0	0	3	0	0	0	0	0	0	0	0	0	0	8	0	0	0	0	10	0	0	0	0	0	0	0	0	0	0	0	0	0	0	0	0	0	0	0	0	0	0	0	0	0	0	0	0	0	0	0	0	7	2	0	0	0	0	0	0	0	0	0	0	0	0	0	0	0	0	0	0	0	0	0	0	0	4	0	0	11	12	0	0	0	9
Bacteria	Firmicutes	Bacilli	Bacillales	Paenibacillaceae	Brevibacillus			0	0	0	0	0	0	6	0	0	0	0	0	0	0	0	14	0	0	0	0	0	0	0	0	0	0	0	0	0	0	0	0	13	0	0	0	0	0	0	0	0	0	0	0	0	5	0	0	0	0	0	0	0	0	0	0	0	10	0	0	0	0	0	0	0	0	0	0	0	0	0	0	0	0	0	0	0	0	6	0	0	0	6	0	0	0	0	0	0	0	0	0	7	13	0
Bacteria	Firmicutes	Bacilli	Bacillales	Paenibacillaceae	Paenibacillus	Paenibacillus agaridevorans		0	0	0	0	0	0	0	0	0	0	0	0	0	0	0	0	0	0	0	0	0	0	0	0	0	0	0	0	11	0	0	0	0	0	0	0	0	0	0	0	0	0	0	0	0	0	0	0	0	0	0	0	0	0	0	0	0	0	0	0	0	0	0	0	0	0	0	0	0	0	0	0	0	0	0	0	0	0	0	0	0	0	0	0	0	0	0	0	0	8	0	0	0	0	0
Bacteria	Firmicutes	Bacilli	Bacillales	Paenibacillaceae	Paenibacillus	Paenibacillus alginolyticus		0	0	0	5	0	0	0	0	0	0	0	0	0	0	11	7	0	0	0	0	0	0	0	0	0	0	0	0	0	0	0	0	0	0	0	0	0	0	0	0	0	0	0	0	0	0	0	0	0	0	0	0	0	0	0	0	0	0	0	0	0	0	0	0	0	0	0	0	0	0	0	0	0	0	0	0	0	0	0	0	0	0	0	0	0	0	0	0	0	0	0	0	0	0	0
Bacteria	Firmicutes	Bacilli	Bacillales	Paenibacillaceae	Paenibacillus	Paenibacillus daejeonensis		0	0	0	0	0	0	0	0	0	0	0	0	0	0	0	0	0	0	0	0	0	0	0	0	0	0	0	0	0	0	0	0	0	0	10	0	0	0	0	0	0	0	0	0	0	0	0	0	0	0	16	0	0	0	0	0	0	0	0	0	0	0	0	0	0	13	0	0	0	0	40	0	0	0	0	0	10	0	0	0	0	0	0	0	0	5	0	0	0	0	0	0	5	0	0
Bacteria	Firmicutes	Bacilli	Bacillales	Paenibacillaceae	Paenibacillus	Paenibacillus glycanilyticus		0	0	0	0	0	0	0	11	0	0	0	0	0	0	0	0	0	0	0	0	0	16	0	0	0	0	0	0	7	0	0	9	0	0	0	0	7	0	20	0	0	0	0	0	0	0	0	0	0	0	0	0	0	15	0	0	0	0	0	0	0	0	8	0	0	24	0	4	0	0	0	6	0	0	0	0	0	0	5	4	0	0	0	0	0	6	5	12	7	0	0	0	0	10	8
Bacteria	Firmicutes	Bacilli	Bacillales	Paenibacillaceae	Paenibacillus	Paenibacillus kobensis		0	0	0	0	0	0	0	0	0	0	0	0	0	0	0	0	0	0	0	0	0	0	0	0	0	0	0	0	0	0	0	0	0	11	0	0	0	0	0	0	0	0	0	0	0	0	0	0	0	0	0	0	0	0	0	0	0	0	0	0	0	0	0	0	0	0	0	0	0	0	0	0	0	0	0	0	0	0	0	0	0	0	0	0	0	0	0	0	0	0	0	0	0	0	0
Bacteria	Firmicutes	Bacilli	Bacillales	Paenibacillaceae	Paenibacillus	Paenibacillus koleovorans		0	0	0	0	0	0	0	0	0	0	0	0	0	0	0	0	0	0	0	0	0	0	0	0	0	0	0	0	0	0	0	0	0	0	0	0	0	0	0	0	0	0	0	0	0	0	0	0	0	0	0	0	0	0	0	0	0	0	0	0	0	0	0	0	0	0	0	0	0	0	0	0	0	0	0	0	0	0	0	0	10	0	0	0	0	0	0	0	0	0	0	0	0	0	0
Bacteria	Firmicutes	Bacilli	Bacillales	Paenibacillaceae	Paenibacillus	Paenibacillus massiliensis		0	0	0	0	0	0	0	0	0	0	0	0	0	0	0	0	0	0	0	0	0	0	0	18	0	0	0	0	0	0	0	0	0	0	0	0	0	0	0	0	0	0	0	0	0	0	0	0	0	0	0	0	0	0	0	22	0	0	0	0	0	0	0	0	0	0	0	0	0	0	0	0	0	27	0	0	0	0	0	0	0	0	0	0	0	0	0	0	0	0	0	0	0	0	0
Bacteria	Firmicutes	Bacilli	Bacillales	Paenibacillaceae	Paenibacillus	Paenibacillus phyllosphaerae		0	0	0	0	0	0	0	0	0	0	0	0	0	0	0	0	0	0	0	0	0	0	0	0	0	0	0	0	0	0	0	0	0	0	0	0	0	0	0	0	0	0	0	0	0	0	0	0	0	0	0	0	0	0	0	0	0	0	0	0	0	0	0	0	0	0	0	0	0	0	7	6	0	0	0	0	0	0	0	0	0	0	0	0	0	0	0	5	0	0	0	5	0	0	0
Bacteria	Firmicutes	Bacilli	Bacillales	Paenibacillaceae	Paenibacillus	Paenibacillus pinihumi DSM 23905 = JCM 16419		0	0	0	0	0	0	0	0	0	0	0	0	0	0	0	0	0	0	0	0	0	0	0	0	0	0	0	0	0	0	0	4	0	0	0	0	0	0	0	0	0	0	0	0	0	0	0	0	0	0	0	0	0	0	0	0	0	0	0	0	0	0	0	0	0	0	0	0	0	0	0	0	0	0	0	0	0	0	0	0	0	0	0	0	0	0	0	0	0	0	0	0	0	0	0
Bacteria	Firmicutes	Bacilli	Bacillales	Paenibacillaceae	Paenibacillus	Paenibacillus sp. KAR72		0	0	0	5	0	0	0	0	0	0	0	0	0	0	0	8	9	0	6	2	0	23	0	0	0	0	0	0	0	0	0	0	0	0	0	0	0	0	0	0	0	0	0	0	9	0	8	0	0	0	0	7	0	0	12	0	0	0	0	8	20	0	0	0	0	0	0	0	0	0	0	0	0	0	15	12	13	0	8	0	0	0	9	0	8	0	58	0	13	0	9	0	7	0	0
Bacteria	Firmicutes	Bacilli	Bacillales	Paenibacillaceae	Paenibacillus	Paenibacillus sp. YN15		0	0	0	0	0	0	0	0	0	0	0	0	0	0	0	0	0	0	0	0	0	0	0	0	0	0	0	0	0	0	0	0	0	0	0	0	0	0	0	0	0	0	0	0	0	8	0	0	0	0	0	0	0	0	0	0	0	0	0	0	0	0	0	0	0	0	0	0	0	0	0	0	0	0	0	0	0	3	0	0	0	0	0	0	0	0	0	0	0	0	0	0	0	0	0
Bacteria	Firmicutes	Bacilli	Bacillales	Paenibacillaceae	Paenibacillus	Paenibacillus taihuensis		0	0	0	0	0	0	0	0	0	0	0	0	0	0	0	0	0	0	0	0	0	0	0	0	0	0	0	0	0	0	0	0	0	0	0	0	0	0	0	0	0	0	0	0	0	0	0	0	0	0	0	0	0	0	0	0	0	0	0	0	0	0	0	0	0	0	0	0	0	0	0	0	0	0	0	0	0	0	0	0	0	0	7	0	0	0	8	0	0	0	0	0	0	0	0
Bacteria	Firmicutes	Bacilli	Bacillales	Paenibacillaceae	Paenibacillus	Paenibacillus typhae		0	0	0	0	0	0	0	0	0	0	0	0	0	0	0	0	0	0	0	0	0	0	0	0	0	0	0	0	0	0	0	0	0	0	0	0	0	0	0	0	0	0	0	0	0	0	0	0	0	0	0	0	0	0	0	0	0	0	0	0	0	0	0	0	0	0	0	0	0	0	0	0	0	0	0	0	0	0	0	0	0	0	0	0	0	0	0	0	0	0	0	0	0	0	6
Bacteria	Firmicutes	Bacilli	Bacillales	Paenibacillaceae	Paenibacillus			0	0	0	0	16	8	0	0	0	0	9	0	0	13	0	7	0	27	25	0	0	19	0	10	4	6	0	0	13	3	21	15	0	7	0	21	0	10	0	9	11	20	0	0	0	0	6	14	0	0	9	10	18	0	12	0	0	0	0	0	3	0	16	15	12	0	0	13	0	14	59	0	0	0	14	17	10	7	34	13	25	0	4	7	10	14	0	0	12	26	0	4	16	13	0
Bacteria	Firmicutes	Bacilli	Bacillales	Paenibacillaceae	Saccharibacillus			0	0	0	0	0	0	0	0	0	0	0	0	0	0	0	0	0	0	0	0	0	0	0	0	0	0	0	0	0	0	0	0	0	0	0	0	0	0	0	0	0	0	0	0	0	0	0	0	0	0	0	0	0	0	0	0	0	0	0	0	0	0	0	0	0	0	0	0	0	0	28	0	0	0	0	0	0	0	0	0	0	0	0	0	0	0	0	0	0	0	0	0	0	0	0
Bacteria	Firmicutes	Bacilli	Bacillales	Paenibacillaceae	uncultured			0	6	0	0	0	0	0	0	0	0	0	0	0	0	0	0	0	0	0	0	0	0	0	0	0	0	0	0	0	0	0	0	0	0	0	0	0	0	0	0	0	0	0	0	0	0	0	0	0	0	0	0	0	0	0	0	0	0	0	0	0	0	0	0	0	0	0	0	0	0	7	0	0	0	0	0	0	0	0	0	0	0	0	0	0	0	0	0	0	0	0	0	0	0	0
Bacteria	Firmicutes	Bacilli	Bacillales	Planococcaceae	Domibacillus			0	0	0	0	0	0	0	0	0	0	0	0	0	0	0	0	0	0	0	0	0	0	0	0	0	0	0	0	9	0	0	0	0	0	0	0	0	0	0	0	0	0	0	0	0	0	0	7	0	0	0	0	0	0	0	0	0	0	0	0	0	0	0	0	0	0	0	0	0	0	0	0	0	0	0	0	0	0	0	0	0	0	0	0	0	0	0	0	0	9	0	0	0	0	0
Bacteria	Firmicutes	Bacilli	Bacillales	Planococcaceae	Lysinibacillus			0	0	0	0	0	0	0	0	0	0	0	0	0	0	0	0	0	0	0	0	0	0	0	0	0	0	0	0	0	0	0	0	0	0	0	0	0	0	0	0	0	0	0	0	0	0	0	0	0	0	0	0	0	0	0	0	0	0	0	0	0	0	0	0	0	0	0	0	0	0	0	0	0	0	0	0	0	0	0	0	0	0	0	0	0	0	0	0	0	0	0	0	0	37	0
Bacteria	Firmicutes	Bacilli	Bacillales	Planococcaceae	Sporosarcina	uncultured bacterium		0	0	0	0	0	0	0	0	0	0	0	0	0	0	0	0	0	0	0	0	0	0	0	0	0	0	0	0	0	0	0	0	0	0	0	0	0	0	0	0	0	0	0	0	0	0	0	0	0	0	0	0	0	0	0	0	0	0	0	0	0	0	0	0	0	0	0	0	0	0	0	0	0	0	0	0	0	0	0	0	0	0	0	0	0	6	0	0	0	0	0	0	0	0	0
Bacteria	Firmicutes	Bacilli	Bacillales	Sporolactobacillaceae	Salipaludibacillus	uncultured bacterium		0	52	0	0	0	17	0	0	0	0	0	0	0	0	19	0	0	0	0	0	0	0	0	0	0	0	0	0	0	0	0	0	0	0	0	0	0	0	0	0	0	0	0	0	0	0	0	0	0	0	0	0	0	0	0	0	0	0	0	0	0	0	0	0	0	0	0	0	0	0	0	0	0	0	0	0	0	0	0	0	0	0	0	0	0	0	0	0	0	0	0	0	0	0	0
Bacteria	Firmicutes	Bacilli	Bacillales	Staphylococcaceae	Staphylococcus	Staphylococcus sciuri		0	0	0	0	0	0	0	0	0	0	0	0	0	0	0	0	0	0	0	0	0	0	0	0	0	0	0	0	0	0	0	0	0	0	0	0	0	0	0	0	0	0	0	0	0	0	0	0	0	0	0	0	0	0	0	0	0	0	0	0	0	0	0	36	0	0	0	0	0	0	0	0	0	0	0	0	0	0	0	0	0	0	0	0	0	0	0	0	0	0	0	0	0	0	0
Bacteria	Firmicutes	Bacilli	Bacillales					0	0	0	0	0	0	0	0	0	0	0	0	0	23	0	0	0	0	60	0	0	15	0	0	0	0	0	0	44	0	0	0	0	0	0	0	0	30	0	6	0	41	0	0	0	0	0	0	0	0	0	0	10	0	0	0	38	0	0	62	0	0	40	0	9	0	0	0	0	0	0	0	0	0	0	0	26	0	8	0	49	0	0	0	21	0	0	60	5	6	0	0	71	1	0
Bacteria	Firmicutes	Bacilli	Lactobacillales	Enterococcaceae	Enterococcus			0	0	0	8	0	0	0	0	0	0	0	0	0	0	0	0	0	0	0	0	0	0	0	0	0	0	0	0	0	0	0	0	0	0	0	0	0	0	0	0	0	0	0	0	0	0	0	0	0	0	0	0	0	0	0	0	0	0	0	0	0	0	0	0	0	0	0	0	0	0	0	0	0	0	0	0	0	0	0	0	0	0	0	0	0	0	0	0	0	0	0	0	0	0	0
Bacteria	Firmicutes	Bacilli	Lactobacillales	Lactobacillaceae	Lactobacillus			0	0	0	0	0	0	0	0	0	0	0	0	0	0	0	0	0	0	0	0	0	0	0	0	0	0	0	0	0	0	0	0	0	0	0	0	0	0	0	0	0	0	0	0	0	0	0	0	0	0	0	0	0	0	0	0	115	0	0	0	0	0	0	0	0	0	0	0	0	0	0	0	0	0	0	0	0	0	0	0	0	0	0	0	0	0	0	0	0	0	0	0	0	0	0
Bacteria	Firmicutes	Bacilli	Lactobacillales	Leuconostocaceae	Weissella			0	0	0	0	0	0	0	0	0	0	0	0	0	0	0	0	6	0	0	0	0	0	0	0	0	0	0	0	0	0	0	0	0	0	0	0	0	0	0	0	0	0	0	0	0	0	0	0	0	0	0	0	0	0	0	0	5	0	0	0	0	0	0	0	0	0	0	0	0	0	0	0	0	0	0	0	0	0	0	0	0	0	0	0	0	0	0	0	0	0	0	0	0	0	0
Bacteria	Firmicutes	Bacilli	Lactobacillales	Streptococcaceae	Lactococcus	Lactococcus garvieae subsp. garvieae		0	0	0	0	0	0	0	0	0	0	0	0	0	0	0	0	0	0	0	0	0	0	0	0	0	0	0	0	0	0	0	0	0	0	0	0	0	0	0	0	0	0	0	0	0	0	0	0	0	0	0	0	0	0	0	0	183	0	0	0	0	0	0	0	0	0	0	0	0	0	0	0	0	0	0	0	0	0	0	0	0	0	0	0	0	0	0	0	0	0	0	0	0	0	0
Bacteria	Firmicutes	Bacilli	Lactobacillales	Streptococcaceae	Lactococcus			0	0	0	0	0	0	0	0	0	0	0	0	0	0	0	0	0	0	0	0	0	0	0	0	0	11	0	0	0	0	0	0	0	0	0	0	0	0	0	0	0	0	0	0	0	0	0	0	0	0	0	0	0	0	0	0	0	0	0	0	0	0	0	0	0	0	0	0	0	0	0	0	0	0	0	0	0	0	0	0	0	0	0	0	0	0	0	0	0	0	0	0	0	0	0
Bacteria	Firmicutes	Clostridia	Clostridiales	Christensenellaceae	Christensenellaceae R-7 group			0	0	0	0	0	0	0	0	0	0	0	0	0	0	0	0	0	0	0	0	0	0	0	0	0	0	0	0	0	0	8	0	0	0	0	0	0	0	0	0	0	0	0	0	0	0	0	0	0	0	0	0	0	0	0	0	0	0	0	0	0	0	0	0	0	0	0	0	0	0	0	0	0	0	0	0	0	0	0	0	0	0	0	0	0	0	0	0	0	0	0	0	0	0	0
Bacteria	Firmicutes	Clostridia	Clostridiales	Clostridiaceae 1	Clostridium sensu stricto 10	uncultured bacterium		0	0	0	0	0	0	0	0	0	0	9	0	0	0	0	0	0	0	0	0	0	0	0	0	0	0	0	0	0	0	0	0	0	0	0	0	0	0	0	0	0	0	0	0	0	0	0	0	0	0	0	0	0	0	0	0	0	0	0	0	0	0	8	0	0	0	0	0	0	0	0	0	0	0	0	0	0	0	0	0	0	0	0	0	0	0	0	0	0	0	0	0	0	0	0
Bacteria	Firmicutes	Clostridia	Clostridiales	Clostridiaceae 1	Clostridium sensu stricto 10			0	0	0	0	0	0	0	0	0	0	0	0	0	0	0	0	0	0	0	0	0	0	0	0	0	0	0	0	0	0	0	0	0	0	0	0	0	0	0	0	0	0	0	0	0	0	0	0	0	0	0	0	0	0	0	0	0	0	0	0	0	0	0	0	0	0	0	0	0	0	0	0	0	0	0	0	0	0	0	0	8	0	0	0	0	0	0	0	0	0	0	0	0	0	0
Bacteria	Firmicutes	Clostridia	Clostridiales	Clostridiaceae 1	Clostridium sensu stricto 12	Clostridium magnum		0	0	0	0	0	0	0	0	0	0	0	0	0	0	0	0	0	0	0	0	0	0	0	0	0	6	0	0	0	0	0	0	8	0	0	0	0	0	0	0	0	0	0	0	0	0	0	4	0	0	0	0	0	0	0	0	0	0	0	0	0	0	0	0	0	0	0	0	0	0	0	0	0	0	0	0	0	0	0	0	0	0	0	0	0	0	0	0	0	0	0	0	0	0	0
Bacteria	Firmicutes	Clostridia	Clostridiales	Clostridiaceae 1	Clostridium sensu stricto 12			0	0	0	0	0	0	0	0	0	0	0	0	0	0	0	0	0	0	0	0	0	0	0	0	0	0	0	0	0	0	0	0	0	9	0	0	0	0	0	6	0	0	0	0	0	0	0	0	0	0	0	0	0	0	0	0	0	0	0	0	0	0	0	0	0	0	0	0	0	0	0	0	0	0	0	0	0	0	0	0	0	0	0	0	0	0	0	0	0	0	0	0	0	0	0
Bacteria	Firmicutes	Clostridia	Clostridiales	Clostridiaceae 1	Clostridium sensu stricto 13			0	0	6	0	0	0	0	0	0	0	0	0	0	0	0	0	0	0	0	0	0	0	0	0	0	0	3	0	0	0	0	11	0	0	0	0	0	0	0	0	0	0	0	0	0	0	0	0	0	0	0	0	11	0	0	0	0	0	0	0	5	0	0	0	0	0	0	0	0	0	0	9	5	0	0	0	0	0	10	0	0	0	0	0	0	9	0	0	0	12	0	0	0	0	0
Bacteria	Firmicutes	Clostridia	Clostridiales	Clostridiaceae 1	Clostridium sensu stricto 1	Clostridium perfringens		0	0	0	0	0	0	0	0	0	0	0	0	0	0	0	0	0	0	0	0	9	0	0	0	0	0	12	0	0	0	0	0	0	0	0	0	0	0	0	0	0	0	0	0	0	0	0	0	0	0	0	0	0	0	0	0	0	0	0	0	0	0	0	0	0	0	0	0	0	0	0	0	0	0	0	0	0	0	0	0	0	0	0	0	0	0	16	13	0	0	0	0	0	0	0
Bacteria	Firmicutes	Clostridia	Clostridiales	Clostridiaceae 1	Clostridium sensu stricto 1			0	0	0	0	0	0	0	0	0	0	0	0	0	0	0	40	0	5	9	0	0	0	0	0	0	0	0	0	0	0	0	0	0	8	0	0	0	0	0	0	5	0	0	0	0	0	0	0	0	0	0	0	0	0	0	0	0	0	0	0	0	0	9	10	0	0	0	0	0	0	0	0	0	0	0	0	0	0	9	0	0	0	0	0	0	0	0	0	0	0	0	0	0	0	0
Bacteria	Firmicutes	Clostridia	Clostridiales	Clostridiaceae 1	Clostridium sensu stricto 8	uncultured bacterium		0	0	0	0	0	0	0	0	0	0	0	0	0	0	0	0	0	0	0	0	0	0	0	0	0	0	0	0	11	0	0	0	5	0	0	0	0	0	0	0	0	0	0	0	0	0	0	0	0	0	0	13	0	0	0	0	0	0	0	0	0	0	0	0	0	0	0	0	0	0	0	0	0	0	0	0	10	0	0	0	0	0	0	0	0	0	8	0	0	9	0	0	0	0	0
Bacteria	Firmicutes	Clostridia	Clostridiales	Clostridiaceae 1	Fonticella	uncultured bacterium		0	0	0	0	0	0	0	0	0	0	0	0	0	0	0	0	0	0	0	0	0	0	0	0	0	0	0	0	0	0	0	0	0	0	0	0	0	0	0	0	0	0	0	0	0	0	0	0	0	0	0	0	0	0	0	0	0	0	0	0	0	0	0	10	0	0	0	0	0	0	0	0	0	0	0	0	0	0	0	0	0	0	0	0	0	0	0	0	0	0	0	0	0	0	0
Bacteria	Firmicutes	Clostridia	Clostridiales	Family XI	Anaerococcus			0	0	0	0	0	0	0	0	0	0	0	0	0	0	0	0	3	0	0	0	0	0	0	0	0	0	0	0	0	0	0	0	0	0	0	0	0	0	0	0	0	0	0	0	0	0	0	0	0	0	0	0	0	0	0	0	0	0	0	0	0	0	0	0	0	0	0	0	0	0	0	0	0	0	0	0	0	0	0	0	0	0	0	0	0	0	0	0	0	0	0	0	0	0	0
Bacteria	Firmicutes	Clostridia	Clostridiales	Family XVIII	uncultured	uncultured bacterium		0	0	0	0	0	0	0	0	0	0	0	0	0	0	0	0	8	3	0	0	0	0	0	0	0	0	0	0	0	0	0	0	0	0	0	0	0	0	0	0	0	0	0	0	0	0	0	0	0	0	0	0	0	0	0	0	0	0	0	0	0	3	0	0	0	0	0	0	0	0	0	0	0	0	0	0	0	0	0	0	0	0	0	0	0	0	0	0	0	0	0	0	0	0	0
Bacteria	Firmicutes	Clostridia	Clostridiales	Lachnospiraceae	Roseburia	uncultured bacterium		0	0	0	0	0	0	0	0	0	0	0	0	0	0	0	0	0	0	5	0	0	0	0	0	0	0	0	0	0	0	0	0	0	0	0	0	0	0	0	0	0	0	0	0	0	0	0	0	0	0	0	0	0	0	0	0	0	0	0	0	0	0	0	0	0	0	0	0	0	0	0	0	0	0	0	0	0	0	0	0	0	0	0	0	0	0	0	0	0	0	0	0	0	0	0
Bacteria	Firmicutes	Clostridia	Clostridiales	Lachnospiraceae				0	0	0	0	0	0	0	0	0	0	0	0	0	0	0	0	0	0	0	0	0	0	0	0	0	0	0	0	0	0	0	0	0	0	0	0	0	0	0	0	0	0	0	0	0	0	0	0	0	0	0	0	0	0	0	0	0	0	0	0	0	0	0	0	0	0	0	0	0	0	0	0	0	0	0	0	0	0	0	0	0	0	0	0	0	0	5	0	0	0	0	0	0	0	0
Bacteria	Firmicutes	Clostridia	Clostridiales	Peptococcaceae	Thermincola	uncultured bacterium		0	0	0	0	0	0	0	0	0	0	0	0	0	0	0	0	0	0	0	0	0	0	0	0	0	0	0	0	0	0	0	0	10	0	0	0	0	0	0	0	0	0	0	0	0	0	0	0	0	0	0	0	0	0	0	0	0	0	0	0	0	0	0	0	0	0	0	0	0	0	0	0	0	0	0	0	0	0	0	0	0	0	0	0	0	0	0	0	0	0	0	0	0	0	0
Bacteria	Firmicutes	Clostridia	Clostridiales	Peptostreptococcaceae	Sporacetigenium			0	0	0	0	0	0	0	0	0	0	0	0	0	0	0	0	0	0	0	0	5	0	0	0	0	0	0	0	4	0	0	0	0	0	0	0	0	0	0	0	0	0	0	0	0	0	0	0	0	0	0	0	0	0	6	0	0	0	0	0	0	0	0	9	0	0	0	0	0	0	0	0	0	0	0	0	0	0	0	0	0	0	0	0	0	0	0	0	0	0	0	0	0	0	0
Bacteria	Firmicutes	Clostridia	Clostridiales	Ruminococcaceae	Ruminococcaceae UCG-010	uncultured bacterium		0	0	0	0	0	0	0	0	0	0	0	0	0	0	0	0	0	0	0	0	0	0	0	0	0	0	0	0	0	0	3	0	0	0	0	0	0	0	0	0	0	0	0	0	0	0	0	0	0	0	0	0	0	0	0	0	0	0	0	0	0	0	0	0	0	0	0	0	0	0	0	0	0	0	0	0	0	0	0	0	0	0	0	0	0	0	0	0	0	0	0	0	0	0	0
Bacteria	Firmicutes	Clostridia	Clostridiales	Ruminococcaceae	Ruminococcaceae UCG-010			0	0	0	0	0	0	0	0	0	0	0	0	0	0	0	0	0	0	0	0	0	0	0	0	0	0	0	0	0	0	4	0	0	0	0	0	0	0	0	0	0	0	0	0	0	0	0	0	0	0	0	0	0	0	0	0	0	0	0	0	0	0	0	0	0	0	0	0	0	0	0	0	0	0	0	0	0	0	0	0	0	0	0	0	0	0	0	0	0	0	0	0	0	0	0
Bacteria	Firmicutes	Clostridia	Clostridiales	Ruminococcaceae	uncultured			0	0	0	0	0	0	0	0	0	0	0	0	0	0	0	0	0	0	0	0	0	0	0	0	0	0	0	0	0	0	2	0	0	0	0	0	0	0	0	0	0	0	0	0	0	0	0	0	0	0	0	0	0	0	0	0	0	0	0	0	0	0	0	0	0	0	0	0	0	0	0	0	0	0	0	0	0	0	0	0	0	0	0	0	0	0	0	0	0	0	0	0	0	0	0
Bacteria	Firmicutes	Erysipelotrichia	Erysipelotrichales	Erysipelotrichaceae	Erysipelatoclostridium	uncultured Clostridium sp.		0	0	0	0	0	0	0	0	0	0	0	0	0	0	0	0	0	0	0	0	0	0	0	0	0	0	0	0	0	0	0	0	0	0	0	0	0	0	0	0	0	0	0	0	0	0	0	0	0	0	0	0	0	0	0	0	0	0	0	3	0	0	0	0	0	0	0	0	0	0	0	0	0	0	0	0	0	0	0	0	0	0	0	0	0	0	0	0	0	0	0	0	0	0	0
Bacteria	Firmicutes	Erysipelotrichia	Erysipelotrichales	Erysipelotrichaceae	Erysipelatoclostridium			0	0	0	0	0	0	0	0	0	0	0	0	0	0	0	0	0	0	0	0	0	0	0	0	0	0	0	0	0	0	3	0	0	0	0	0	0	0	0	0	0	0	0	0	0	0	0	0	0	0	0	0	0	0	0	0	0	0	0	0	0	0	0	0	0	0	0	0	0	0	0	0	0	0	0	0	0	0	0	0	0	0	0	0	0	0	0	0	0	0	0	0	0	0	0
Bacteria	Firmicutes	Erysipelotrichia	Erysipelotrichales	Erysipelotrichaceae				0	0	0	0	0	0	0	0	0	0	0	0	0	0	0	0	0	0	0	0	0	0	0	0	0	0	0	0	0	0	0	0	0	0	0	0	0	0	0	0	3	0	0	3	0	0	0	0	0	0	0	0	2	0	0	0	0	0	0	5	0	0	0	0	0	0	0	0	0	0	0	0	0	0	2	0	0	0	0	0	0	0	0	0	0	0	0	0	0	0	7	0	0	0	0
Bacteria	Firmicutes	Negativicutes	Selenomonadales	Veillonellaceae	Anaerosinus			0	0	0	0	0	0	0	0	0	0	0	0	0	0	0	0	0	0	0	0	0	7	0	0	0	0	0	0	0	0	0	0	0	0	0	0	0	0	0	0	0	0	0	0	0	0	0	0	0	0	0	0	0	0	0	0	0	0	0	0	0	0	0	0	0	0	0	0	0	0	0	0	0	0	0	0	0	0	0	0	0	0	0	0	0	0	0	0	0	0	0	0	0	0	0
Bacteria	Firmicutes	Negativicutes	Selenomonadales	Veillonellaceae	Pelosinus	uncultured bacterium		0	0	0	0	0	0	0	0	0	0	0	0	0	0	0	0	0	0	0	0	0	0	0	5	0	0	0	0	0	0	0	0	0	0	0	0	0	0	0	0	0	0	0	0	0	0	0	0	0	0	0	0	0	0	0	0	0	0	0	0	0	0	0	0	0	0	0	0	0	0	0	0	0	0	0	0	0	0	0	0	0	0	0	0	0	0	0	0	0	0	0	0	0	0	0
Bacteria	Firmicutes							0	0	8	0	0	0	0	0	0	0	0	5	0	0	0	0	0	4	0	3	0	0	0	12	0	0	0	0	0	0	6	0	0	0	0	0	2	0	5	8	0	0	0	0	0	0	14	0	0	5	0	5	4	4	0	0	0	0	0	0	4	0	6	0	2	0	13	0	0	0	0	0	0	3	0	0	2	0	4	2	0	0	5	7	0	0	0	0	0	7	0	3	0	0	2
Bacteria	Fusobacteria	Fusobacteriia	Fusobacteriales	Leptotrichiaceae	uncultured	marine metagenome		0	0	0	0	0	0	0	0	0	0	0	0	0	0	0	0	0	0	0	0	0	0	0	0	0	0	0	0	0	0	0	0	0	0	0	0	0	0	0	0	0	0	0	0	0	0	0	0	0	0	0	0	0	0	0	0	0	0	0	0	0	0	2	0	0	0	0	0	0	0	0	0	0	0	0	0	0	0	0	0	0	0	0	0	0	0	0	0	0	0	0	0	0	0	0
Bacteria	Gemmatimonadetes	AKAU4049	uncultured bacterium	uncultured bacterium	uncultured bacterium	uncultured bacterium		0	0	0	0	0	0	0	0	0	0	0	0	0	0	0	0	0	0	0	4	0	0	0	0	0	0	5	0	0	0	0	0	0	0	0	0	0	0	0	0	0	0	0	0	0	0	0	0	0	0	0	0	0	0	0	0	0	0	0	0	0	0	0	0	0	0	0	0	0	0	0	0	0	0	0	0	4	0	0	0	0	0	0	0	0	0	0	0	4	0	0	0	0	0	0
Bacteria	Gemmatimonadetes	B-11 terrestrial group	metagenome	metagenome	metagenome	metagenome		0	0	0	0	0	0	0	0	0	0	0	0	0	0	0	0	0	3	0	0	0	0	0	8	0	0	0	0	0	0	0	0	0	0	0	0	0	0	0	0	0	0	0	0	0	0	0	0	0	0	0	0	0	0	0	0	0	0	3	4	0	0	0	0	0	0	6	3	0	0	0	0	0	0	0	0	0	0	9	0	5	0	0	0	0	0	0	0	0	0	7	0	0	0	0
Bacteria	Gemmatimonadetes	Gemmatimonadetes	Gemmatimonadales	Gemmatimonadaceae	Gemmatimonas	bacterium Ellin5290		0	0	0	0	0	0	0	0	0	0	0	0	0	0	0	0	0	0	0	0	0	0	0	0	0	0	0	0	0	0	0	0	0	3	0	0	0	0	0	0	0	0	0	0	0	0	0	0	0	0	0	0	0	0	0	0	0	0	0	0	0	0	0	0	0	0	0	0	0	0	0	0	0	0	0	0	0	0	0	0	0	0	0	0	0	0	0	0	0	0	0	0	0	0	0
Bacteria	Gemmatimonadetes	Gemmatimonadetes	Gemmatimonadales	Gemmatimonadaceae	Gemmatimonas	metagenome		0	0	0	0	0	8	0	0	0	0	0	0	0	0	0	0	0	8	4	9	7	0	0	0	0	0	0	0	0	0	0	0	0	18	0	4	0	0	0	5	0	0	0	8	0	0	0	0	0	0	6	0	0	0	0	0	0	0	0	4	0	0	0	0	0	2	0	0	0	0	0	0	0	0	0	0	0	7	0	0	18	0	0	0	0	0	0	9	0	0	7	0	0	0	3
Bacteria	Gemmatimonadetes	Gemmatimonadetes	Gemmatimonadales	Gemmatimonadaceae	Gemmatimonas	uncultured Gemmatimonadaceae bacterium		0	0	0	0	0	0	0	0	0	0	0	0	0	0	0	0	0	0	0	0	0	0	0	0	0	0	0	0	0	0	0	0	0	0	0	0	0	0	0	0	0	0	0	0	0	0	0	0	0	0	0	0	0	0	0	0	0	0	0	0	0	0	0	4	0	0	0	0	0	0	0	0	0	0	0	0	0	0	0	0	0	0	0	0	0	0	0	0	0	0	0	0	0	0	0
Bacteria	Gemmatimonadetes	Gemmatimonadetes	Gemmatimonadales	Gemmatimonadaceae	Gemmatimonas	uncultured Gemmatimonadetes bacterium		0	0	0	0	0	0	0	0	0	0	0	0	0	0	0	0	0	0	0	0	0	0	0	0	0	0	0	0	0	0	8	0	0	0	0	0	0	0	0	0	0	0	0	0	0	0	0	0	0	0	0	0	0	0	0	0	0	0	0	0	0	0	0	0	0	0	0	0	0	0	0	0	0	0	0	0	0	0	0	0	0	0	0	0	0	0	0	0	0	0	0	0	0	0	0
Bacteria	Gemmatimonadetes	Gemmatimonadetes	Gemmatimonadales	Gemmatimonadaceae	Gemmatimonas	uncultured Gemmatimonas sp.		0	0	0	0	0	0	0	0	0	0	0	0	0	0	0	0	0	0	0	0	0	0	0	0	0	0	0	0	0	0	0	0	0	0	0	0	0	0	0	0	0	0	0	0	0	0	0	0	0	0	0	0	0	0	0	0	0	0	0	2	0	0	0	0	0	0	0	0	0	0	0	0	0	0	0	0	0	0	0	0	0	0	0	0	0	0	0	0	0	0	0	0	0	0	0
Bacteria	Gemmatimonadetes	Gemmatimonadetes	Gemmatimonadales	Gemmatimonadaceae	Gemmatimonas	uncultured bacterium		0	11	13	0	0	9	0	13	9	0	24	34	13	11	10	0	19	10	25	11	15	18	0	83	23	0	7	0	12	8	9	9	9	0	17	66	9	14	24	8	0	8	0	8	39	22	24	0	23	5	0	33	10	26	12	13	0	0	9	18	24	33	23	15	12	8	0	13	13	0	0	12	0	13	10	49	27	14	52	9	28	24	50	10	0	14	20	5	20	27	35	56	30	19	32
Bacteria	Gemmatimonadetes	Gemmatimonadetes	Gemmatimonadales	Gemmatimonadaceae	Gemmatimonas	uncultured soil bacterium		0	0	0	0	0	0	0	0	0	0	0	0	0	0	0	0	0	0	0	0	0	0	0	0	0	0	0	0	0	0	0	0	0	0	0	0	0	0	0	0	0	0	0	0	0	0	0	0	0	0	0	0	0	0	0	0	0	0	0	0	0	0	0	0	0	0	0	0	0	0	0	0	0	0	0	0	0	0	0	0	0	0	0	16	0	0	0	0	0	0	23	0	0	0	0
Bacteria	Gemmatimonadetes	Gemmatimonadetes	Gemmatimonadales	Gemmatimonadaceae	Gemmatimonas			30	0	7	17	0	0	15	0	0	0	0	0	0	19	27	20	21	32	44	9	70	0	35	59	24	0	10	0	68	15	50	0	44	0	9	0	52	0	0	30	0	11	9	4	0	0	31	0	0	30	0	37	15	5	21	0	16	17	20	62	31	30	24	0	7	20	3	0	0	0	0	29	44	0	36	27	4	0	102	31	48	0	56	65	0	16	65	79	11	50	28	29	11	48	92
Bacteria	Gemmatimonadetes	Gemmatimonadetes	Gemmatimonadales	Gemmatimonadaceae	Gemmatirosa	Gemmatirosa kalamazoonesis		0	0	0	0	0	0	0	0	0	0	0	0	0	0	0	0	0	0	0	0	0	0	0	7	0	0	0	0	0	0	0	0	0	0	0	0	0	0	0	0	0	0	0	0	0	0	0	0	0	0	0	0	0	0	0	0	0	0	0	0	0	0	0	0	0	0	0	0	0	0	0	0	0	0	0	0	0	0	0	0	0	0	0	0	0	0	0	0	0	0	0	0	0	0	0
Bacteria	Gemmatimonadetes	Gemmatimonadetes	Gemmatimonadales	Gemmatimonadaceae	Gemmatirosa	uncultured bacterium		0	0	0	0	0	0	0	0	0	0	0	0	0	0	0	0	24	0	0	0	17	0	0	0	0	0	0	0	0	0	0	0	0	0	0	0	0	0	0	0	0	0	0	0	0	0	0	0	0	0	0	0	0	0	0	0	0	0	0	0	0	0	0	0	0	0	0	0	0	0	0	0	0	0	0	0	0	0	19	0	0	0	9	0	0	0	0	20	0	27	0	0	9	0	0
Bacteria	Gemmatimonadetes	Gemmatimonadetes	Gemmatimonadales	Gemmatimonadaceae	Gemmatirosa			0	11	0	0	0	0	0	0	0	0	0	0	0	0	0	0	0	0	0	0	0	9	0	0	0	0	0	0	0	0	0	0	0	0	0	0	0	0	0	0	0	0	0	0	0	0	0	0	0	0	0	0	0	0	0	0	0	0	0	0	0	0	0	0	0	0	0	0	0	0	0	0	0	0	0	0	0	0	0	0	0	0	0	0	0	0	0	0	0	0	0	0	0	0	0
Bacteria	Gemmatimonadetes	Gemmatimonadetes	Gemmatimonadales	Gemmatimonadaceae	uncultured	Gemmatimonadetes bacterium LX87		0	0	0	0	0	0	0	0	0	0	0	0	0	0	0	0	0	0	0	0	0	0	0	0	0	0	10	0	0	0	0	0	0	0	0	0	0	0	0	0	0	0	0	0	0	0	0	0	0	0	0	0	0	0	0	0	0	0	0	0	0	0	0	0	0	0	0	0	0	0	0	0	0	0	0	0	0	0	0	0	0	0	0	0	0	0	0	0	0	0	0	0	0	0	0
Bacteria	Gemmatimonadetes	Gemmatimonadetes	Gemmatimonadales	Gemmatimonadaceae	uncultured	Gemmatimonadetes bacterium WWH5		0	0	0	0	0	0	0	0	0	0	0	0	0	0	0	0	0	0	0	0	0	0	0	0	0	0	4	0	0	0	0	0	0	0	0	0	0	0	0	0	0	0	0	0	0	0	0	0	0	0	0	0	0	0	0	0	0	0	0	0	0	0	0	0	0	0	0	0	0	0	0	0	0	0	0	0	0	0	0	0	0	0	0	0	0	0	0	0	4	0	0	0	0	0	3
Bacteria	Gemmatimonadetes	Gemmatimonadetes	Gemmatimonadales	Gemmatimonadaceae	uncultured	Gemmatimonadetes bacterium WY71		0	0	0	0	0	0	0	0	0	0	0	0	0	0	0	0	0	0	0	0	0	0	0	0	0	0	0	0	0	0	0	0	0	0	0	0	0	0	0	0	6	6	0	0	0	0	0	0	0	0	0	0	0	0	0	0	0	0	0	7	0	0	0	0	0	0	0	0	0	0	0	0	0	0	0	0	0	0	0	0	0	0	0	0	0	0	0	0	0	0	0	0	0	0	0
Bacteria	Gemmatimonadetes	Gemmatimonadetes	Gemmatimonadales	Gemmatimonadaceae	uncultured	Gemmatimonas sp. WX54		0	0	0	0	0	0	0	0	0	0	0	0	0	0	0	0	0	0	0	0	0	0	0	0	0	0	0	0	0	0	0	0	0	0	0	0	0	0	0	0	0	6	0	0	0	0	0	0	0	0	0	0	0	0	0	0	0	0	0	0	0	0	0	0	0	0	0	0	0	0	0	0	0	0	0	0	0	0	0	0	0	0	0	0	0	0	0	0	0	0	0	0	0	0	0
Bacteria	Gemmatimonadetes	Gemmatimonadetes	Gemmatimonadales	Gemmatimonadaceae	uncultured	uncultured Gemmatimonadales bacterium		0	43	0	10	17	33	41	0	9	30	0	33	31	0	37	39	72	53	47	53	18	57	28	92	100	0	32	0	10	28	12	16	10	42	8	38	69	35	0	12	0	35	33	0	49	0	0	68	48	45	9	13	0	8	45	68	26	44	52	97	52	52	89	12	68	21	6	0	28	0	0	10	0	34	0	64	11	45	132	92	86	0	76	92	0	44	14	10	94	15	10	0	138	152	80
Bacteria	Gemmatimonadetes	Gemmatimonadetes	Gemmatimonadales	Gemmatimonadaceae	uncultured	uncultured Gemmatimonadetes bacterium		0	14	11	24	0	11	0	14	0	14	0	10	28	0	17	0	13	19	13	26	28	0	0	26	23	0	15	0	14	0	0	9	19	0	0	0	0	13	0	13	0	11	12	0	13	8	16	15	16	0	15	15	18	28	22	0	0	0	0	0	22	22	15	16	9	0	0	11	0	18	0	19	14	21	11	24	20	0	27	0	7	18	21	15	0	21	0	18	0	19	15	11	0	21	36
Bacteria	Gemmatimonadetes	Gemmatimonadetes	Gemmatimonadales	Gemmatimonadaceae	uncultured	uncultured Gemmatimonas sp.		0	0	0	0	0	0	0	0	0	0	0	0	0	0	0	0	0	0	0	0	0	0	0	0	0	0	0	0	0	0	0	0	0	0	0	0	0	0	0	0	0	0	0	0	0	0	0	0	0	0	0	0	0	0	0	0	0	0	0	0	0	0	0	0	0	0	0	0	0	0	0	0	0	0	0	0	0	0	0	0	3	0	0	0	0	0	0	0	0	0	0	0	0	0	0
Bacteria	Gemmatimonadetes	Gemmatimonadetes	Gemmatimonadales	Gemmatimonadaceae	uncultured	uncultured Nitrospira sp.		0	0	0	0	0	0	0	0	0	0	0	0	0	0	0	0	0	0	0	0	0	0	0	0	0	0	9	0	0	0	0	0	0	0	0	0	0	0	0	0	0	0	0	0	0	0	0	0	0	0	0	0	0	0	0	0	0	0	0	0	0	0	0	0	0	0	0	0	0	0	0	0	0	0	0	0	0	0	0	13	0	0	0	0	0	0	0	0	18	0	0	0	0	0	0
Bacteria	Gemmatimonadetes	Gemmatimonadetes	Gemmatimonadales	Gemmatimonadaceae	uncultured	uncultured bacterium		0	0	0	0	0	0	0	0	0	0	0	0	0	0	0	0	0	0	0	0	0	0	0	0	0	0	0	0	0	0	0	0	0	0	0	0	0	0	0	0	0	0	0	0	0	0	0	0	0	0	0	0	0	0	0	0	0	0	0	0	0	0	0	0	0	0	0	0	0	0	0	0	0	0	0	0	0	0	0	0	0	0	0	0	0	0	0	0	0	0	0	0	0	3	0
Bacteria	Gemmatimonadetes	Gemmatimonadetes	Gemmatimonadales	Gemmatimonadaceae	uncultured	uncultured proteobacterium		0	0	0	13	0	0	0	0	0	0	0	0	20	26	0	0	0	0	23	0	18	0	10	15	30	0	0	0	16	0	0	0	19	0	13	0	0	0	0	0	20	0	0	11	0	0	0	0	13	0	11	0	17	18	0	20	0	0	0	0	0	37	17	0	0	0	0	0	0	0	0	0	0	0	0	14	18	13	0	26	0	0	16	14	0	0	0	0	0	0	12	16	32	0	0
Bacteria	Gemmatimonadetes	Gemmatimonadetes	Gemmatimonadales	Gemmatimonadaceae	uncultured	uncultured soil bacterium		0	0	0	0	0	0	0	0	0	0	0	0	0	0	0	0	0	0	0	0	0	0	0	0	0	0	0	0	0	0	0	0	0	0	0	0	0	0	0	0	0	0	0	0	0	0	0	0	0	0	0	0	0	0	0	0	0	0	0	0	0	0	0	0	0	0	0	0	0	0	0	0	0	0	0	0	0	0	0	0	0	0	0	0	0	0	0	0	0	0	0	0	11	0	0
Bacteria	Gemmatimonadetes	Gemmatimonadetes	Gemmatimonadales	Gemmatimonadaceae	uncultured			32	0	0	25	0	10	0	28	26	0	0	6	0	0	0	17	0	7	17	7	69	21	0	8	0	0	7	12	94	0	36	0	76	0	12	35	17	24	63	64	0	0	0	36	9	47	56	14	0	0	26	88	64	45	0	11	7	0	15	51	8	0	12	68	12	20	49	44	8	42	0	43	0	0	51	11	72	22	7	30	7	19	9	23	87	0	26	76	32	111	60	8	40	8	36
Bacteria	Gemmatimonadetes	Gemmatimonadetes	Gemmatimonadales	Gemmatimonadaceae				0	0	0	0	0	0	0	0	0	0	0	0	10	0	0	0	0	0	0	0	23	0	0	0	0	0	16	0	0	0	0	0	0	0	0	0	0	0	0	0	0	0	0	0	0	0	0	0	0	4	0	12	0	0	0	0	0	0	0	0	0	0	4	6	0	0	0	0	0	0	0	0	0	0	0	0	0	0	12	0	0	0	0	3	0	0	0	0	0	2	0	0	12	5	0
Bacteria	Gemmatimonadetes	Longimicrobia	Longimicrobiales	Longimicrobiaceae	metagenome	metagenome		0	0	0	0	0	0	0	0	5	0	0	0	0	0	11	0	0	0	0	0	0	0	6	5	0	0	0	0	0	0	4	0	6	0	0	0	0	0	0	0	0	0	0	0	0	0	0	6	0	0	0	0	0	0	0	0	0	0	0	0	0	0	5	0	0	3	0	0	0	0	0	0	0	0	0	4	0	0	6	0	7	0	0	3	6	0	0	0	0	0	4	3	0	0	0
Bacteria	Gemmatimonadetes	Longimicrobia	Longimicrobiales	Longimicrobiaceae	uncultured bacterium	uncultured bacterium		0	0	0	0	0	0	0	0	0	0	0	0	13	0	8	0	0	4	0	7	33	0	0	5	7	0	0	0	12	0	0	0	0	0	16	0	0	0	0	0	0	0	0	0	0	0	18	0	33	0	8	10	6	8	0	6	13	0	0	8	7	0	6	12	0	0	0	0	0	0	0	0	65	6	7	17	0	0	20	11	0	0	11	0	7	5	0	13	3	14	0	5	2	13	15
Bacteria	Gemmatimonadetes	Longimicrobia	Longimicrobiales	Longimicrobiaceae				6	0	0	0	0	0	0	0	0	0	0	0	0	0	0	0	0	0	0	0	0	0	0	0	0	0	13	0	11	4	0	0	0	0	0	0	0	5	0	0	0	0	0	0	0	3	0	0	0	0	6	0	0	0	0	0	0	0	0	0	0	0	0	0	0	0	0	0	0	0	0	9	0	0	0	0	0	0	0	0	0	0	3	0	0	0	0	0	7	0	0	0	0	0	0
Bacteria	Gemmatimonadetes	S0134 terrestrial group	metagenome	metagenome	metagenome	metagenome		0	0	0	0	0	0	0	0	0	5	0	0	0	0	0	0	0	0	0	0	0	0	0	0	0	0	0	0	0	0	0	0	0	0	0	0	0	0	0	0	9	0	0	0	0	0	0	0	0	0	0	0	0	0	0	0	0	0	0	0	0	0	0	0	0	0	0	0	0	0	0	0	0	0	0	0	0	0	0	0	0	0	0	0	0	0	0	0	0	0	0	0	0	0	0
Bacteria	Gemmatimonadetes	S0134 terrestrial group	uncultured soil bacterium	uncultured soil bacterium	uncultured soil bacterium	uncultured soil bacterium		0	0	0	0	0	0	0	0	0	0	0	0	0	0	0	0	4	0	0	0	0	0	0	0	0	0	0	0	0	0	0	0	0	0	0	0	0	0	0	0	0	0	0	0	0	0	0	0	5	0	0	0	3	0	0	0	0	0	0	0	0	0	0	0	0	0	0	0	0	0	0	0	0	0	0	0	0	0	0	0	0	0	0	0	0	0	0	0	4	0	0	0	0	0	0
Bacteria	Gemmatimonadetes	S0134 terrestrial group						0	0	0	0	0	0	0	3	0	0	0	0	0	0	0	0	0	0	0	3	0	0	0	0	6	0	0	0	0	0	0	0	0	0	0	0	0	0	0	0	0	0	0	0	3	0	0	0	0	0	0	0	0	0	0	0	0	0	0	0	0	0	0	0	0	0	0	0	0	0	0	0	0	0	0	0	0	0	6	0	0	0	0	0	0	0	0	0	0	0	0	0	6	0	0
Bacteria	Hydrogenedentes	Hydrogenedentia	Hydrogenedentiales	Hydrogenedensaceae	metagenome	metagenome		0	0	0	0	0	0	0	0	0	0	0	0	0	0	0	0	0	0	0	0	0	0	0	0	0	0	0	0	0	0	0	0	0	0	0	0	0	0	0	0	4	0	0	0	0	0	0	0	0	0	0	0	0	0	0	0	0	0	0	0	0	0	0	0	0	0	0	0	0	0	0	0	0	0	0	0	0	0	0	0	0	0	0	0	0	0	0	0	0	0	0	0	0	0	0
Bacteria	Hydrogenedentes	Hydrogenedentia	Hydrogenedentiales	Hydrogenedensaceae	uncultured bacterium SJP-3	uncultured bacterium SJP-3		0	0	0	0	0	0	0	0	0	0	0	0	0	0	0	0	0	0	0	0	0	0	0	0	0	0	0	0	0	0	0	0	0	0	0	0	0	0	0	0	0	0	0	0	0	0	0	0	0	0	0	0	0	0	0	0	0	0	0	0	0	0	0	0	0	0	0	0	0	0	0	0	0	0	0	0	0	0	0	0	5	0	0	0	0	0	0	0	0	0	0	0	0	0	0
Bacteria	Hydrogenedentes	Hydrogenedentia	Hydrogenedentiales	Hydrogenedensaceae				0	0	0	0	0	0	0	0	0	0	0	0	0	0	0	0	0	0	0	0	0	0	0	0	0	0	0	0	0	0	0	0	0	0	0	0	0	0	0	0	0	0	0	0	0	0	0	0	0	0	0	0	0	0	0	0	0	0	0	0	0	0	0	0	0	0	0	0	0	0	0	0	0	0	3	0	0	0	0	0	0	0	0	0	0	0	0	0	0	0	0	0	0	0	0
Bacteria	Latescibacteria	Latescibacteria	Latescibacterales	Latescibacteraceae	metagenome	metagenome		0	9	0	0	0	0	0	0	0	0	8	0	0	0	0	0	0	0	10	6	0	6	0	7	7	0	6	0	11	0	0	7	0	0	0	0	7	5	8	9	0	0	0	7	0	5	0	8	0	11	11	10	8	6	4	0	0	0	5	0	8	5	0	0	10	0	7	0	0	0	0	0	0	6	0	9	0	10	0	10	7	0	5	0	0	0	0	5	0	20	0	7	27	5	6
Bacteria	Latescibacteria	uncultured Acidobacterium sp.	uncultured Acidobacterium sp.	uncultured Acidobacterium sp.	uncultured Acidobacterium sp.	uncultured Acidobacterium sp.		0	0	0	0	0	0	0	0	0	0	0	0	0	0	0	0	0	0	0	0	9	0	0	0	0	0	0	0	0	0	0	9	7	0	0	0	0	0	0	0	0	0	0	0	0	0	0	3	0	0	10	0	0	7	0	0	0	0	0	0	0	0	0	0	0	0	0	7	0	0	0	0	0	0	0	0	0	0	7	0	0	0	0	0	0	8	0	0	0	0	9	0	0	0	0
Bacteria	Latescibacteria	uncultured bacterium	uncultured bacterium	uncultured bacterium	uncultured bacterium	uncultured bacterium		0	25	7	12	0	15	9	0	6	0	16	16	10	0	9	16	29	23	19	44	11	37	0	9	22	0	54	0	46	0	7	22	20	0	7	0	7	20	20	8	0	0	0	0	12	8	11	29	9	8	8	45	24	26	8	0	0	14	10	14	30	15	55	0	27	0	20	15	0	8	0	0	0	0	7	25	11	9	12	60	33	0	7	15	0	21	12	8	18	51	0	0	32	28	23
Bacteria	Latescibacteria	uncultured soil bacterium	uncultured soil bacterium	uncultured soil bacterium	uncultured soil bacterium	uncultured soil bacterium		0	0	0	5	0	0	11	0	0	0	0	0	0	0	0	0	0	0	22	5	0	5	0	0	4	0	0	0	0	0	0	0	0	0	0	9	0	0	4	4	0	0	5	9	0	0	0	0	0	0	0	0	0	0	0	0	0	0	0	6	5	0	0	0	0	0	0	0	0	0	0	4	0	10	0	0	0	8	5	0	5	0	0	0	0	0	0	6	0	0	0	16	0	0	0
Bacteria	Latescibacteria							0	0	0	0	0	11	0	0	0	9	9	6	0	8	0	0	14	0	10	0	0	0	5	50	0	0	0	0	27	0	0	0	0	0	6	9	0	0	0	9	0	4	0	4	0	0	5	3	22	5	0	26	11	9	14	0	0	0	0	0	5	9	7	0	5	0	7	0	0	0	0	0	0	0	4	11	13	10	0	0	11	0	9	9	0	0	3	6	0	15	0	21	10	21	28
Bacteria	Nitrospirae	Nitrospira	Nitrospirales	Nitrospiraceae	Nitrospira	Nitrospira sp.		0	0	0	0	0	0	0	0	0	0	0	0	0	0	0	0	0	0	0	0	0	0	0	0	0	0	0	0	0	0	0	0	11	0	0	0	0	0	0	0	0	0	0	0	0	0	0	0	0	0	11	0	7	0	0	0	6	0	0	0	0	0	0	17	0	0	0	0	0	0	9	0	10	0	0	0	0	0	0	0	0	0	0	0	0	0	0	21	6	9	0	0	0	14	0
Bacteria	Nitrospirae	Nitrospira	Nitrospirales	Nitrospiraceae	Nitrospira	metagenome		0	0	0	0	0	0	0	0	0	0	0	0	0	0	0	0	0	0	0	0	0	0	0	0	0	0	0	0	0	0	0	0	0	0	0	0	0	0	0	0	0	0	0	0	0	0	0	0	0	0	0	0	0	0	12	0	0	0	0	0	0	0	0	0	0	0	0	0	0	0	0	0	0	0	0	0	0	0	0	0	0	0	0	0	0	0	0	0	0	0	0	0	0	0	0
Bacteria	Nitrospirae	Nitrospira	Nitrospirales	Nitrospiraceae	Nitrospira	uncultured Nitrospira sp.		0	0	4	0	0	0	0	0	0	0	0	0	0	0	0	0	0	0	0	0	17	0	0	0	0	0	0	0	0	0	0	0	0	0	0	0	0	0	0	0	0	0	0	0	0	0	0	0	0	0	0	0	0	0	0	0	0	0	0	0	0	0	0	0	0	0	0	5	0	0	0	0	0	0	0	0	0	0	11	0	0	0	0	0	0	0	0	5	0	8	0	0	0	0	9
Bacteria	Nitrospirae	Nitrospira	Nitrospirales	Nitrospiraceae	Nitrospira	uncultured Nitrospiraceae bacterium		0	0	4	0	0	0	0	0	0	0	0	3	0	0	0	0	0	0	0	0	0	0	0	0	0	0	0	0	0	0	0	0	0	0	0	0	0	0	0	0	0	0	0	0	0	0	0	0	0	0	0	0	0	0	0	0	5	0	0	0	0	0	0	0	0	0	0	0	0	0	0	0	0	0	0	0	0	0	4	0	0	0	0	0	0	0	0	0	0	0	0	0	0	0	0
Bacteria	Nitrospirae	Nitrospira	Nitrospirales	Nitrospiraceae	Nitrospira	uncultured bacterium		0	0	0	0	0	0	0	0	0	0	0	0	0	0	0	0	0	0	0	0	0	0	0	0	5	0	0	0	0	0	0	0	0	0	0	0	0	0	0	0	0	0	0	0	0	0	0	0	0	0	0	0	0	0	0	0	0	0	0	0	0	0	0	0	0	0	0	0	0	0	0	0	0	0	0	0	0	0	0	0	0	0	0	0	0	0	0	0	0	14	0	0	0	0	0
Bacteria	Nitrospirae	Nitrospira	Nitrospirales	Nitrospiraceae	Nitrospira	uncultured soil bacterium		0	0	0	0	0	0	4	4	0	0	0	0	0	0	10	0	0	0	0	0	0	0	0	0	0	0	0	0	0	0	0	0	0	0	0	0	0	0	0	0	0	0	0	0	0	0	0	0	0	0	0	0	0	0	5	0	0	0	0	0	0	0	0	0	0	0	0	14	0	0	0	0	0	0	0	0	5	0	0	0	0	0	0	0	0	0	0	0	0	0	0	0	0	0	0
Bacteria	Nitrospirae	Nitrospira	Nitrospirales	Nitrospiraceae	Nitrospira			0	19	0	0	5	9	8	28	0	15	0	8	15	0	0	9	13	18	18	34	48	7	3	24	18	0	8	10	51	0	14	6	36	9	5	26	0	11	10	11	0	0	5	0	17	9	19	24	45	8	30	26	33	16	6	7	5	8	0	9	17	15	18	23	13	0	13	0	0	15	0	23	0	0	8	39	18	13	74	24	43	7	20	26	11	9	14	26	20	56	23	20	24	54	46
Bacteria	Omnitrophicaeota	Omnitrophia	Omnitrophales	Omnitrophaceae	Candidatus Omnitrophus	metagenome		0	2	0	0	0	0	0	0	0	0	0	0	0	0	0	0	0	0	0	2	0	0	0	0	0	0	0	0	0	0	0	0	0	0	0	0	0	0	0	0	0	0	0	0	0	0	0	0	0	0	0	0	0	0	0	0	0	0	0	0	0	0	0	0	0	0	0	0	0	0	0	0	0	0	0	0	0	0	0	0	0	0	0	0	0	0	0	0	0	0	0	0	0	0	0
Bacteria	Omnitrophicaeota	Omnitrophia	Omnitrophales	Omnitrophaceae	Candidatus Omnitrophus	uncultured bacterium		0	0	0	0	0	0	0	0	0	0	0	0	0	0	2	0	0	0	0	0	0	0	0	0	0	0	0	0	0	0	0	0	0	0	0	0	0	0	0	0	0	0	0	0	0	0	0	0	0	0	0	0	0	0	0	0	0	0	0	0	0	0	0	0	0	0	3	0	0	0	0	0	0	0	0	0	0	0	0	0	0	0	0	0	0	0	0	0	0	0	0	0	0	0	0
Bacteria	Omnitrophicaeota	groundwater metagenome	groundwater metagenome	groundwater metagenome	groundwater metagenome	groundwater metagenome		0	0	0	0	0	0	0	0	0	0	0	0	0	0	0	0	2	0	0	0	0	0	0	0	0	0	0	0	0	0	0	0	0	0	0	0	0	0	0	0	0	0	0	0	0	0	0	0	0	0	0	0	0	0	0	0	0	0	0	0	0	0	0	0	0	0	0	0	0	0	0	0	0	0	0	0	0	0	0	0	0	0	0	0	0	0	0	0	0	0	0	0	0	0	0
Bacteria	Omnitrophicaeota	uncultured bacterium	uncultured bacterium	uncultured bacterium	uncultured bacterium	uncultured bacterium		0	0	0	0	0	0	0	0	0	0	0	0	0	0	0	0	0	0	0	0	0	0	0	0	0	0	0	0	0	0	0	0	0	0	0	0	0	0	0	0	0	0	0	0	0	0	0	0	0	0	0	0	0	0	0	0	0	0	0	0	0	0	0	0	0	0	0	0	0	0	0	0	0	0	0	0	0	2	0	0	0	0	0	0	0	0	0	2	0	0	0	0	0	0	0
Bacteria	Omnitrophicaeota	uncultured organism	uncultured organism	uncultured organism	uncultured organism	uncultured organism		0	0	0	0	0	0	0	0	0	0	0	0	0	0	0	0	0	0	0	0	0	0	0	0	0	0	0	0	0	0	0	0	0	0	0	0	0	0	0	0	0	0	0	0	0	0	0	0	0	0	0	0	0	0	0	0	0	0	0	0	0	0	0	0	0	0	3	0	0	0	0	0	0	0	0	0	0	0	0	0	0	0	0	0	0	0	0	0	0	0	0	0	0	0	0
Bacteria	Patescibacteria	ABY1	Candidatus Kerfeldbacteria	uncultured bacterium	uncultured bacterium	uncultured bacterium		0	0	0	0	0	0	0	0	0	0	0	0	0	0	0	0	0	0	0	0	0	0	0	2	0	0	0	0	0	0	0	0	0	0	0	0	0	0	0	0	0	0	0	0	0	0	0	0	0	0	0	0	0	0	0	0	0	0	0	0	0	0	0	0	0	0	0	0	0	0	0	0	0	0	0	0	0	0	0	0	0	0	0	0	0	0	0	0	0	0	0	0	0	0	0
Bacteria	Patescibacteria	ABY1	Candidatus Kuenenbacteria	uncultured bacterium	uncultured bacterium	uncultured bacterium		0	0	0	0	0	0	0	0	0	0	0	0	0	0	0	0	0	0	0	0	0	0	0	0	0	0	0	0	0	0	0	0	0	0	2	2	0	0	0	0	0	0	0	0	0	0	0	0	0	0	0	0	0	0	0	0	0	0	0	0	0	0	0	0	0	0	0	0	0	0	0	0	0	0	0	0	0	0	0	0	0	0	0	0	0	0	0	0	0	0	0	2	0	0	0
Bacteria	Patescibacteria	ABY1	Candidatus Magasanikbacteria	uncultured bacterium	uncultured bacterium	uncultured bacterium		0	0	0	0	0	0	0	0	2	0	0	0	0	0	0	0	0	0	0	0	0	0	0	0	0	0	0	0	0	0	0	0	0	0	0	0	0	0	0	0	0	0	0	0	0	0	0	0	0	0	0	0	0	0	0	0	0	0	0	0	0	2	0	0	0	0	0	0	0	0	0	0	0	0	0	0	0	0	0	0	0	0	0	0	0	0	0	0	0	0	0	0	0	0	0
Bacteria	Patescibacteria	Berkelbacteria	Candidatus Berkelbacteria bacterium CG2304320	Candidatus Berkelbacteria bacterium CG2304320	Candidatus Berkelbacteria bacterium CG2304320	Candidatus Berkelbacteria bacterium CG2304320		0	0	0	0	0	0	0	0	0	0	0	0	0	0	0	0	0	0	0	0	0	0	0	0	0	0	0	0	0	0	0	0	0	0	0	0	0	0	0	0	0	0	0	0	0	0	0	0	0	0	0	0	0	0	0	0	0	0	0	0	0	0	0	0	0	0	0	2	0	0	0	0	0	0	0	0	0	0	0	0	0	0	0	0	0	0	0	0	0	0	0	0	0	0	0
Bacteria	Patescibacteria	Berkelbacteria	metagenome	metagenome	metagenome	metagenome		0	0	0	0	3	0	0	0	0	0	0	0	0	0	0	0	0	0	4	0	0	0	0	0	0	0	4	0	0	0	0	0	0	0	0	0	0	0	0	0	0	7	0	0	0	0	3	0	3	0	3	0	0	3	0	0	0	0	0	0	0	0	0	0	0	0	0	0	10	0	0	0	0	0	0	0	0	0	0	3	0	0	0	0	0	0	0	0	0	0	0	0	0	0	0
Bacteria	Patescibacteria	Berkelbacteria	uncultured bacterium	uncultured bacterium	uncultured bacterium	uncultured bacterium		0	0	0	0	0	0	0	0	0	0	2	0	0	0	0	0	0	2	0	0	0	0	0	0	0	0	0	0	0	0	0	0	0	0	0	0	0	0	4	0	0	0	0	0	0	0	0	0	0	0	0	0	0	0	0	0	0	0	0	0	0	0	0	0	0	0	0	0	0	0	0	0	0	0	0	0	0	0	0	0	0	0	0	0	0	0	0	0	0	0	0	0	0	0	0
Bacteria	Patescibacteria	Berkelbacteria	uncultured soil bacterium	uncultured soil bacterium	uncultured soil bacterium	uncultured soil bacterium		2	0	0	0	0	0	0	0	0	0	0	0	0	0	0	0	0	0	0	0	0	0	0	0	0	0	0	0	0	0	0	0	0	0	0	0	0	0	0	0	0	0	0	0	0	0	0	0	0	0	0	0	0	0	0	0	0	0	0	0	0	0	0	0	0	0	0	0	0	0	0	0	0	0	0	0	0	0	0	0	0	0	0	0	0	0	0	0	0	0	0	0	0	0	0
Bacteria	Patescibacteria	Berkelbacteria						0	0	0	0	0	0	0	0	0	0	0	0	0	0	0	4	0	0	0	0	0	0	0	0	0	0	0	0	0	0	5	0	0	0	0	0	0	0	0	0	0	0	0	0	0	0	0	0	0	0	0	0	0	0	0	0	0	0	0	0	0	0	0	0	0	0	0	0	0	0	0	0	0	0	0	0	0	0	0	0	11	6	0	0	0	0	0	9	3	0	0	15	7	0	0
Bacteria	Patescibacteria	Gracilibacteria	Absconditabacteriales (SR1)	metagenome	metagenome	metagenome		0	0	0	0	0	0	0	0	0	0	0	0	0	0	0	0	0	0	0	0	0	0	0	0	0	0	0	0	0	0	0	0	0	0	0	0	0	0	0	0	0	0	0	0	0	0	0	0	0	0	0	0	0	0	3	0	0	0	0	0	0	0	0	0	0	0	0	0	0	0	0	0	0	0	0	0	0	0	0	0	0	0	0	0	0	0	0	0	0	0	0	0	0	0	0
Bacteria	Patescibacteria	Gracilibacteria	Absconditabacteriales (SR1)	uncultured bacterium	uncultured bacterium	uncultured bacterium		0	0	0	0	0	0	0	0	0	0	0	0	0	0	0	0	0	0	0	0	0	0	0	0	0	0	0	0	0	0	0	0	0	0	0	0	0	0	0	0	0	0	0	0	0	0	0	0	0	0	0	0	0	0	0	0	0	0	0	0	0	2	0	0	0	0	0	0	0	0	0	0	0	0	0	0	0	0	0	3	0	0	0	0	0	0	0	0	0	0	0	0	0	0	0
Bacteria	Patescibacteria	Gracilibacteria	Absconditabacteriales (SR1)					0	0	0	0	0	0	0	0	0	0	0	0	0	0	0	0	0	0	0	0	0	0	0	0	0	0	0	0	0	0	0	0	0	0	0	0	0	0	0	0	0	0	0	0	0	0	0	0	0	0	0	0	0	0	0	0	0	0	0	0	0	0	0	0	0	0	0	0	0	0	0	0	0	0	0	0	0	0	0	0	0	0	0	0	0	0	4	0	0	0	0	0	0	0	0
Bacteria	Patescibacteria	Gracilibacteria	Candidatus Peregrinibacteria	metagenome	metagenome	metagenome		0	0	0	0	0	0	0	0	0	0	0	0	0	0	0	0	0	0	0	0	0	0	9	0	0	0	0	2	0	0	0	0	0	0	0	0	0	0	6	6	0	0	0	0	0	0	0	0	0	0	0	3	0	3	0	0	0	0	6	0	0	0	0	2	0	0	0	0	0	0	0	3	0	0	5	0	0	0	0	0	0	0	0	0	0	0	3	3	0	0	0	0	0	5	0
Bacteria	Patescibacteria	Gracilibacteria	Candidatus Peregrinibacteria	uncultured bacterium	uncultured bacterium	uncultured bacterium		0	0	2	0	0	0	0	0	0	0	0	0	0	0	0	0	0	0	0	0	0	0	0	0	0	0	0	0	0	0	0	0	0	0	0	0	0	0	0	0	0	0	0	0	0	0	0	0	0	0	0	0	0	0	0	0	0	0	0	0	0	0	0	0	0	0	0	0	0	0	0	0	0	2	0	0	0	0	0	0	0	0	0	0	0	0	0	0	0	0	0	0	0	0	0
Bacteria	Patescibacteria	Gracilibacteria	Candidatus Peregrinibacteria					0	0	0	0	0	0	0	0	0	0	0	0	0	0	0	0	0	0	0	0	0	0	0	0	0	0	0	0	0	0	0	0	0	0	0	0	0	0	0	0	0	0	0	0	0	0	0	0	0	0	0	0	0	0	0	0	0	0	0	0	0	2	0	0	0	0	0	0	0	0	0	0	0	0	0	0	0	0	0	0	0	0	0	0	0	0	0	0	0	0	0	0	0	0	0
Bacteria	Patescibacteria	Gracilibacteria	Candidatus Peribacteria	metagenome	metagenome	metagenome		0	0	0	0	0	0	0	0	0	0	0	0	0	0	0	0	0	0	0	0	0	0	0	0	0	0	0	0	0	0	0	0	0	0	0	0	0	0	0	0	0	0	0	0	0	0	0	3	0	0	0	0	0	0	0	0	0	0	0	0	0	0	0	0	0	0	0	0	0	0	0	0	0	0	0	0	0	0	0	0	0	0	0	0	0	0	0	0	0	0	0	0	0	0	0
Bacteria	Patescibacteria	Gracilibacteria	uncultured bacterium	uncultured bacterium	uncultured bacterium	uncultured bacterium		0	0	0	0	0	0	0	0	0	0	0	0	0	0	0	0	0	0	0	0	0	0	0	0	0	0	0	0	0	0	0	0	0	0	0	0	0	0	14	0	0	0	0	0	0	0	0	0	0	0	0	0	0	0	0	0	0	2	0	3	0	0	0	0	0	0	0	0	0	0	0	0	0	0	0	0	0	3	0	0	0	0	0	0	3	0	0	0	0	0	0	0	0	0	0
Bacteria	Patescibacteria	Gracilibacteria						0	0	0	0	0	0	0	0	0	0	0	0	0	0	0	0	0	0	0	0	0	0	0	0	0	0	0	0	0	0	0	0	0	0	0	0	0	0	0	0	0	2	0	0	0	0	0	0	0	0	0	0	0	0	0	0	0	0	0	0	0	0	0	0	0	0	0	0	0	2	0	0	0	0	0	0	0	0	0	0	0	0	0	0	0	0	0	0	0	0	0	2	0	0	0
Bacteria	Patescibacteria	Kazania	uncultured bacterium	uncultured bacterium	uncultured bacterium	uncultured bacterium		0	0	0	0	0	0	0	0	0	0	0	0	0	0	0	0	0	0	0	0	0	0	0	0	0	0	0	0	0	0	0	0	0	0	0	0	0	0	0	0	0	0	0	0	0	2	0	0	0	0	0	0	0	0	0	0	0	0	0	0	0	0	0	0	0	0	0	0	0	0	0	0	0	0	0	0	0	0	0	0	0	0	0	0	0	0	0	0	0	0	0	0	0	0	0
Bacteria	Patescibacteria	Microgenomatia	Candidatus Amesbacteria	Microgenomates bacterium SCGC AAA011-B20	Microgenomates bacterium SCGC AAA011-B20	Microgenomates bacterium SCGC AAA011-B20		0	0	0	0	0	0	0	0	0	0	0	0	0	0	0	0	0	0	0	0	0	0	0	3	0	0	0	0	0	0	0	0	0	0	0	4	0	0	0	0	0	0	0	0	0	0	0	0	0	0	0	0	0	0	0	0	0	0	0	0	0	0	0	0	0	0	0	0	0	0	0	0	0	0	0	0	0	0	0	0	0	0	0	0	0	0	0	0	0	0	0	0	0	0	0
Bacteria	Patescibacteria	Microgenomatia	Candidatus Amesbacteria					0	0	0	0	0	0	0	0	0	0	0	0	0	0	0	0	0	0	0	0	2	0	0	0	0	0	0	0	0	0	0	0	0	0	0	0	0	0	0	0	0	0	0	0	0	0	0	0	0	0	0	0	0	0	0	0	0	0	0	0	0	0	0	0	0	0	0	0	0	0	0	0	0	0	0	3	0	0	0	0	0	0	0	0	0	0	0	0	0	0	0	0	0	0	0
Bacteria	Patescibacteria	Microgenomatia	Candidatus Woesebacteria	uncultured Microgenomates group bacterium	uncultured Microgenomates group bacterium	uncultured Microgenomates group bacterium		0	0	0	0	0	2	0	0	0	0	0	0	0	0	0	0	0	0	0	3	0	0	0	0	0	0	0	0	0	0	0	0	0	0	0	0	0	0	0	0	0	0	0	0	0	0	0	0	0	0	0	3	0	0	0	0	0	0	0	3	0	0	0	0	0	0	0	2	0	2	0	0	0	0	0	4	2	0	4	0	0	0	0	0	0	0	0	0	0	0	0	0	0	2	0
Bacteria	Patescibacteria	Microgenomatia	Candidatus Woesebacteria	uncultured bacterium	uncultured bacterium	uncultured bacterium		0	0	0	0	0	0	0	0	0	0	0	0	0	0	0	0	0	0	0	0	0	0	0	0	0	0	0	0	0	0	0	0	0	0	0	0	0	0	0	0	0	3	0	0	0	0	6	0	0	2	0	0	0	0	0	0	0	2	0	0	2	0	6	0	0	0	0	0	0	0	0	0	0	2	0	0	2	0	4	0	0	0	0	0	0	0	0	0	0	0	0	0	0	0	0
Bacteria	Patescibacteria	Microgenomatia	Candidatus Woesebacteria					0	0	0	0	0	0	0	0	0	0	0	0	0	0	0	0	0	0	0	0	0	0	0	0	0	0	2	0	0	0	0	0	0	0	0	0	0	0	0	0	0	0	0	3	0	0	0	0	0	2	0	0	0	0	0	0	0	0	0	0	0	0	0	0	0	0	0	0	0	0	0	0	0	0	0	0	0	0	0	0	0	0	0	0	0	0	0	0	0	2	0	0	0	0	0
Bacteria	Patescibacteria	Microgenomatia	Candidatus Woykebacteria	uncultured bacterium	uncultured bacterium	uncultured bacterium		0	0	0	0	0	0	0	0	0	0	0	0	0	0	0	0	0	0	0	0	0	0	0	0	0	0	0	0	0	0	0	0	0	0	0	0	0	0	0	0	0	0	0	0	0	0	0	0	0	0	0	0	0	0	0	0	0	0	0	0	0	0	0	0	0	0	0	0	0	0	0	0	0	0	0	0	0	0	0	0	0	0	0	0	2	0	0	0	0	0	0	0	0	0	0
Bacteria	Patescibacteria	Microgenomatia	uncultured soil bacterium	uncultured soil bacterium	uncultured soil bacterium	uncultured soil bacterium		0	0	0	0	0	0	0	0	0	0	0	0	0	0	0	0	0	0	0	0	0	0	0	0	0	0	0	4	0	0	0	0	0	0	0	0	0	0	0	0	0	0	0	0	0	0	0	0	0	0	0	0	0	0	0	0	0	0	0	0	0	0	0	0	0	0	0	0	0	0	0	0	0	0	0	0	0	0	0	0	0	0	0	0	0	0	4	0	0	0	0	0	0	0	0
Bacteria	Patescibacteria	Parcubacteria	Candidatus Adlerbacteria	metagenome	metagenome	metagenome		0	0	0	0	0	0	0	0	0	0	0	0	0	0	0	0	0	0	0	0	0	0	0	0	0	0	0	0	0	0	0	0	0	0	0	0	0	0	0	0	3	0	0	0	0	0	0	0	0	0	0	0	0	0	0	0	0	0	0	0	0	0	0	0	0	0	0	0	0	0	0	0	0	0	0	0	0	0	0	0	0	0	0	0	0	0	0	0	0	0	0	0	0	0	0
Bacteria	Patescibacteria	Parcubacteria	Candidatus Azambacteria	uncultured bacterium	uncultured bacterium	uncultured bacterium		0	0	0	0	0	0	0	0	0	0	0	0	0	0	0	0	2	0	0	0	3	0	0	0	0	0	0	0	0	0	0	0	0	0	0	0	0	0	0	3	0	0	0	0	0	0	0	0	0	0	0	0	0	0	0	0	0	0	0	0	0	0	0	0	0	0	0	0	0	0	0	0	0	0	0	0	0	0	0	0	0	0	2	0	0	0	0	0	0	0	3	0	0	0	0
Bacteria	Patescibacteria	Parcubacteria	Candidatus Campbellbacteria	uncultured soil bacterium	uncultured soil bacterium	uncultured soil bacterium		0	0	0	0	0	0	0	0	0	0	0	0	0	0	0	0	0	0	0	0	0	0	0	0	0	0	0	0	0	0	0	0	0	0	0	0	0	0	0	0	0	0	0	0	0	0	0	3	0	0	0	0	0	0	0	0	0	0	4	0	0	0	0	0	0	0	0	0	0	0	0	0	0	0	0	0	0	0	0	0	0	0	0	0	0	0	0	0	0	0	0	0	0	0	0
Bacteria	Patescibacteria	Parcubacteria	Candidatus Moranbacteria					0	0	0	0	0	0	0	0	0	0	0	0	0	0	0	0	0	0	0	0	0	0	0	0	0	0	0	0	0	0	0	0	0	0	0	0	0	0	0	0	0	0	0	0	0	0	2	0	0	0	0	0	0	0	0	0	0	0	0	0	0	0	0	0	0	0	0	0	0	0	0	0	0	0	0	0	0	0	0	0	0	0	0	0	0	0	0	0	0	0	0	0	0	0	0
Bacteria	Patescibacteria	Parcubacteria	Candidatus Nomurabacteria	uncultured bacterium	uncultured bacterium	uncultured bacterium		0	0	0	0	0	0	0	0	0	0	0	0	0	3	0	0	0	0	0	0	0	0	0	0	0	0	0	0	0	0	0	0	0	0	0	0	0	0	0	0	0	0	0	0	0	0	0	0	0	0	0	0	0	0	0	0	0	0	0	0	0	0	0	0	0	0	0	0	0	0	0	0	0	0	0	0	0	0	0	0	0	0	0	0	0	0	0	3	0	0	0	0	0	0	0
Bacteria	Patescibacteria	Parcubacteria	Candidatus Zambryskibacteria	Parcubacteria group bacterium GW2011GWA24014	Parcubacteria group bacterium GW2011GWA24014	Parcubacteria group bacterium GW2011GWA24014		0	0	0	0	0	0	0	0	0	3	0	0	0	0	0	2	0	0	0	0	0	0	0	0	0	0	0	0	0	0	0	0	0	0	0	0	0	0	0	0	0	0	2	0	0	0	0	0	0	0	0	0	0	2	0	2	0	0	0	0	2	0	4	0	0	0	0	0	0	0	0	0	0	0	0	0	0	0	0	0	0	0	0	0	0	0	0	0	0	0	0	0	0	0	0
Bacteria	Patescibacteria	Parcubacteria	Candidatus Zambryskibacteria	metagenome	metagenome	metagenome		0	0	0	0	0	0	0	0	0	0	0	0	0	0	0	0	0	0	0	0	0	0	0	0	0	0	0	0	0	0	0	0	0	0	0	0	0	0	0	0	0	0	0	0	0	0	0	0	0	0	0	0	0	0	0	0	0	0	0	3	0	0	0	0	0	0	0	0	0	0	0	0	0	0	0	0	0	0	0	0	0	0	0	0	0	0	0	0	0	0	0	0	0	0	0
Bacteria	Patescibacteria	Parcubacteria	Candidatus Zambryskibacteria					0	0	0	0	0	0	0	0	0	0	0	0	0	0	0	0	0	0	0	0	0	0	0	0	0	0	0	0	0	0	0	0	0	0	0	0	0	0	0	0	0	0	0	3	0	0	0	0	0	0	0	0	0	0	0	0	0	0	0	0	0	0	0	0	0	0	0	0	0	0	0	0	0	0	0	0	2	0	0	0	0	0	0	0	0	0	0	0	0	0	0	0	0	0	0
Bacteria	Patescibacteria	Parcubacteria	uncultured Parcubacteria group bacterium	uncultured Parcubacteria group bacterium	uncultured Parcubacteria group bacterium	uncultured Parcubacteria group bacterium		0	0	0	0	0	0	0	0	0	0	0	0	0	0	0	0	0	0	0	0	0	0	0	0	0	0	0	0	0	0	0	0	0	0	0	0	2	0	0	0	0	0	0	0	0	0	0	0	0	0	0	0	0	0	0	0	0	0	0	0	0	0	0	0	0	0	0	0	0	0	0	0	0	0	0	0	0	0	0	0	0	0	0	0	0	0	0	0	0	0	0	0	0	0	0
Bacteria	Patescibacteria	Parcubacteria	uncultured bacterium	uncultured bacterium	uncultured bacterium	uncultured bacterium		0	3	0	0	0	0	0	0	0	0	2	0	0	0	0	0	0	0	2	0	0	0	3	4	3	0	3	0	3	0	0	0	0	0	0	0	2	0	3	0	2	0	0	0	0	0	0	0	0	0	0	0	0	4	0	0	0	0	0	0	0	3	3	0	0	0	0	0	0	0	0	0	5	0	5	0	0	0	3	0	0	0	4	0	0	0	0	8	0	0	2	2	0	0	0
Bacteria	Patescibacteria	Parcubacteria						0	2	0	0	0	0	0	0	0	0	2	0	0	0	0	0	0	0	0	0	0	0	0	0	0	0	3	0	0	0	0	0	4	0	0	0	0	0	0	0	0	0	0	0	0	0	0	0	0	0	0	0	0	0	2	0	0	0	0	0	0	0	0	0	2	0	0	0	0	2	0	0	0	0	0	0	0	0	0	0	0	0	0	0	0	0	0	0	2	0	2	0	0	0	0
Bacteria	Patescibacteria	Saccharimonadia	Saccharimonadales	Saccharimonadaceae	Candidatus Saccharibacteria bacterium RAAC3TM71	Candidatus Saccharibacteria bacterium RAAC3TM71		0	6	0	0	0	0	0	0	0	0	0	0	0	0	0	0	0	0	0	0	0	0	0	0	0	0	0	0	0	0	0	6	0	0	0	0	0	0	0	0	0	0	0	0	0	0	0	0	0	0	0	0	0	0	0	0	0	0	0	0	0	0	6	0	0	0	0	0	0	0	0	4	0	0	0	0	0	0	0	0	0	0	0	0	0	0	0	0	0	0	0	0	0	0	0
Bacteria	Patescibacteria	Saccharimonadia	Saccharimonadales	Saccharimonadaceae	candidate division TM7 genomosp. GTL1	candidate division TM7 genomosp. GTL1		0	0	0	0	0	0	0	0	0	0	0	0	0	0	0	16	0	0	0	0	0	0	0	0	0	0	0	0	0	0	0	0	0	0	0	0	0	0	0	0	0	0	0	0	0	0	0	0	0	0	0	0	0	0	0	0	0	0	0	0	0	0	0	0	0	0	0	0	0	0	0	0	0	0	0	0	0	0	0	0	0	0	0	0	0	0	0	0	0	0	0	0	0	0	0
Bacteria	Patescibacteria	Saccharimonadia	Saccharimonadales	Saccharimonadaceae	uncultured bacterium	uncultured bacterium		5	58	0	20	19	10	9	84	0	24	6	12	0	18	15	42	22	16	9	60	0	19	29	6	33	35	61	15	39	20	31	29	31	25	0	22	0	26	38	30	65	5	45	6	31	41	6	59	0	67	4	13	69	29	23	26	86	37	0	67	23	22	54	0	0	0	0	38	41	10	8	9	94	118	23	22	0	0	21	0	49	45	8	25	62	3	33	35	194	19	20	34	28	19	38
Bacteria	Patescibacteria	Saccharimonadia	Saccharimonadales	Saccharimonadaceae				0	0	0	0	0	0	0	0	0	0	0	0	0	0	0	0	0	0	0	0	0	0	0	0	0	0	0	0	0	0	0	0	0	0	0	0	0	0	0	0	0	0	0	0	0	0	0	0	0	0	0	0	0	0	0	0	0	0	0	15	0	0	0	0	0	0	0	2	0	0	0	0	0	0	0	0	0	0	0	0	0	0	0	0	0	0	0	0	0	0	0	0	0	0	0
Bacteria	Patescibacteria	Saccharimonadia	Saccharimonadales	Saccharum hybrid cultivar	Saccharum hybrid cultivar	Saccharum hybrid cultivar		0	0	0	0	0	0	0	0	0	0	0	0	0	0	0	0	0	0	0	0	0	0	0	0	0	0	0	0	0	0	0	0	0	0	0	0	0	0	0	0	0	0	8	0	0	0	0	0	0	0	0	0	0	0	0	0	0	0	6	0	0	0	0	0	0	0	0	0	0	0	0	0	0	0	0	0	0	0	0	0	0	0	0	0	0	0	0	0	0	0	0	0	0	0	0
Bacteria	Patescibacteria	Saccharimonadia	Saccharimonadales	bacterium LWQ8	bacterium LWQ8	bacterium LWQ8		0	0	10	0	0	0	0	16	0	0	0	0	0	0	0	0	11	0	5	0	0	0	35	0	0	0	4	0	0	10	0	0	0	0	0	0	0	0	13	0	0	0	0	0	0	0	15	0	0	0	11	0	0	12	0	0	0	0	11	0	10	0	14	0	0	0	0	0	0	0	0	0	80	0	0	0	0	0	20	0	8	0	0	10	0	0	0	0	0	0	0	4	0	0	0
Bacteria	Patescibacteria	Saccharimonadia	Saccharimonadales	candidate division TM7 bacterium JGI 0001002-L20	candidate division TM7 bacterium JGI 0001002-L20	candidate division TM7 bacterium JGI 0001002-L20		0	7	0	0	0	0	0	0	0	0	0	0	0	0	0	0	0	0	24	0	0	0	0	0	0	0	0	0	0	0	0	0	0	0	0	0	0	0	0	0	0	0	0	0	0	0	0	0	0	0	31	0	0	0	0	0	0	0	0	0	0	0	0	0	0	0	0	0	0	0	0	0	0	0	0	0	0	0	0	0	0	0	0	0	0	0	0	0	0	0	0	0	0	0	0
Bacteria	Patescibacteria	Saccharimonadia	Saccharimonadales	candidate division TM7 bacterium LY2	candidate division TM7 bacterium LY2	candidate division TM7 bacterium LY2		0	0	0	0	0	0	0	0	0	0	0	0	0	0	0	0	0	0	0	0	0	0	0	0	0	0	0	0	0	0	0	0	0	0	0	0	0	0	0	0	0	0	0	0	0	0	0	0	0	0	0	0	0	0	0	0	0	0	0	0	0	0	0	0	0	0	0	0	0	0	0	0	0	0	0	0	0	0	0	0	0	0	0	0	0	0	5	0	0	0	0	0	0	0	0
Bacteria	Patescibacteria	Saccharimonadia	Saccharimonadales	metagenome	metagenome	metagenome		0	0	0	0	0	2	0	0	0	8	0	0	0	0	7	0	0	0	0	0	0	0	0	7	0	0	0	0	6	0	6	0	0	0	0	0	0	6	0	5	0	0	0	0	13	10	0	0	0	0	0	0	0	0	0	0	0	0	0	0	13	0	9	0	0	0	0	0	0	0	0	0	9	0	0	0	0	0	5	0	0	0	0	0	0	0	0	0	0	2	0	0	0	0	0
Bacteria	Patescibacteria	Saccharimonadia	Saccharimonadales	metal-contaminated soil clone K20-12	metal-contaminated soil clone K20-12	metal-contaminated soil clone K20-12		0	0	0	0	0	0	0	0	0	0	0	0	0	0	0	0	0	0	0	0	0	0	0	0	0	0	0	0	0	0	0	0	0	0	0	0	0	0	0	0	0	0	0	0	0	0	0	0	0	0	0	0	0	0	0	0	0	0	5	0	0	0	0	0	0	0	0	0	0	0	0	0	0	0	0	0	0	0	0	0	0	0	0	0	0	0	0	0	0	0	0	0	0	0	0
Bacteria	Patescibacteria	Saccharimonadia	Saccharimonadales	metal-contaminated soil clone K20-27	metal-contaminated soil clone K20-27	metal-contaminated soil clone K20-27		0	0	0	0	0	0	0	0	0	0	0	0	0	0	0	0	0	0	0	0	0	0	0	0	0	0	0	0	0	0	0	0	0	0	0	0	4	0	7	0	0	0	0	0	0	0	0	0	0	0	0	0	0	0	0	0	0	0	0	0	0	0	0	0	0	0	0	0	0	0	0	0	0	0	0	0	0	0	0	0	0	0	5	0	0	0	0	0	0	0	0	0	0	0	0
Bacteria	Patescibacteria	Saccharimonadia	Saccharimonadales	soil bacterium WF55	soil bacterium WF55	soil bacterium WF55		0	0	0	0	11	0	0	0	0	0	0	0	0	0	0	0	0	0	0	0	9	0	0	0	0	0	0	0	0	0	0	0	0	0	0	0	0	0	0	0	0	0	0	0	0	0	0	0	0	0	0	0	0	0	0	0	0	0	0	0	0	0	0	0	0	0	0	0	0	0	0	0	17	0	0	0	0	0	0	0	0	0	0	0	0	0	0	0	0	0	0	0	0	0	0
Bacteria	Patescibacteria	Saccharimonadia	Saccharimonadales	uncultured Candidatus Saccharibacteria bacterium	uncultured Candidatus Saccharibacteria bacterium	uncultured Candidatus Saccharibacteria bacterium		7	0	0	0	0	0	0	0	0	0	0	0	0	0	0	0	6	0	0	0	0	0	0	0	6	3	16	0	0	8	0	0	0	0	0	0	0	0	0	0	0	0	18	0	0	0	0	0	0	0	0	0	0	0	0	0	10	0	6	0	0	0	0	0	0	0	0	0	8	0	0	10	4	0	0	0	0	0	0	0	0	0	0	0	3	0	5	11	0	0	8	10	0	0	0
Bacteria	Patescibacteria	Saccharimonadia	Saccharimonadales	uncultured Sphingobium sp.	uncultured Sphingobium sp.	uncultured Sphingobium sp.		0	29	0	0	0	0	0	0	0	0	0	0	0	0	0	0	0	0	19	0	0	0	0	0	0	0	0	0	0	0	0	0	0	0	0	0	0	0	0	0	0	0	0	0	0	0	0	0	0	0	0	0	0	0	0	0	0	0	0	0	0	0	0	0	0	0	0	0	0	0	0	0	0	0	0	0	0	0	0	0	0	0	0	0	0	0	0	0	0	0	0	0	0	0	0
Bacteria	Patescibacteria	Saccharimonadia	Saccharimonadales	uncultured bacterium SBR1071	uncultured bacterium SBR1071	uncultured bacterium SBR1071		0	0	0	0	0	0	0	3	0	0	0	0	0	0	0	0	0	0	0	0	0	0	0	0	0	0	0	0	0	0	0	0	0	0	0	0	0	0	0	0	0	0	0	0	0	0	0	0	0	0	0	0	0	0	0	0	0	0	0	0	0	0	0	0	0	0	0	0	0	0	0	0	0	0	0	0	0	0	0	0	0	0	0	0	0	0	0	0	0	0	0	0	0	0	0
Bacteria	Patescibacteria	Saccharimonadia	Saccharimonadales	uncultured bacterium SBR2013	uncultured bacterium SBR2013	uncultured bacterium SBR2013		0	3	0	0	0	0	0	4	0	3	0	0	0	0	4	0	0	0	0	3	0	0	0	0	0	0	0	0	0	0	4	0	0	0	0	0	0	0	0	0	0	0	0	0	0	0	0	0	0	0	0	0	0	0	0	0	0	0	0	0	0	0	0	0	0	0	0	4	0	0	0	0	0	0	0	0	0	0	0	0	0	0	0	0	0	0	0	0	0	0	0	0	0	0	0
Bacteria	Patescibacteria	Saccharimonadia	Saccharimonadales	uncultured bacterium SBR2113	uncultured bacterium SBR2113	uncultured bacterium SBR2113		0	0	0	0	0	0	0	0	0	0	0	0	0	0	0	0	0	0	0	0	0	0	0	0	0	0	0	0	0	0	0	0	0	0	0	0	0	0	0	0	0	0	0	0	2	0	0	0	0	0	0	0	0	0	0	0	0	0	0	0	0	0	0	0	0	0	0	0	0	0	0	0	0	0	0	0	0	0	0	0	0	0	0	0	0	0	0	0	0	0	0	0	0	0	0
Bacteria	Patescibacteria	Saccharimonadia	Saccharimonadales	uncultured bacterium	uncultured bacterium	uncultured bacterium		0	12	0	264	6	0	8	7	0	0	13	9	9	45	0	0	103	5	38	0	10	0	40	24	16	19	18	0	35	8	34	0	0	9	18	8	17	11	0	31	38	0	52	724	0	191	6	7	17	7	17	3	4	50	4	16	15	51	16	137	13	8	23	0	13	27	19	0	11	0	0	2	32	15	31	2	5	0	7	15	15	28	7	22	39	7	14	3	25	0	19	12	0	0	26
Bacteria	Patescibacteria	Saccharimonadia	Saccharimonadales	uncultured candidate division WS5 bacterium	uncultured candidate division WS5 bacterium	uncultured candidate division WS5 bacterium		0	0	0	0	0	0	0	0	0	0	0	0	0	0	0	0	0	0	3	0	0	0	0	5	0	0	0	0	0	0	0	0	0	0	0	0	0	0	0	0	0	0	0	0	0	0	0	0	0	0	0	0	0	0	0	0	0	0	0	0	0	0	0	0	0	0	0	0	0	0	0	0	0	0	0	0	0	0	0	0	0	0	0	0	0	0	0	0	0	0	0	0	0	0	0
Bacteria	Patescibacteria	Saccharimonadia	Saccharimonadales	uncultured gamma proteobacterium	uncultured gamma proteobacterium	uncultured gamma proteobacterium		0	0	0	0	13	0	0	0	0	0	0	0	0	0	0	0	0	0	0	0	0	0	0	0	0	0	7	0	0	0	0	0	0	0	0	0	0	0	0	0	0	0	0	0	0	12	0	0	0	0	0	0	0	0	0	0	10	0	0	31	0	0	0	0	0	0	0	0	0	0	0	0	0	0	0	0	0	0	0	0	0	0	0	0	0	0	0	0	0	0	0	0	0	0	0
Bacteria	Patescibacteria	Saccharimonadia	Saccharimonadales	uncultured soil bacterium	uncultured soil bacterium	uncultured soil bacterium		0	0	0	0	0	0	0	4	0	0	0	0	0	53	17	14	18	12	10	6	3	5	14	11	10	0	7	0	0	0	6	0	13	27	12	6	0	0	0	4	14	9	0	17	0	0	9	0	0	0	0	0	0	0	5	34	5	6	21	5	6	0	0	0	0	0	0	0	11	22	0	0	8	0	0	0	13	0	10	0	0	0	0	5	0	0	4	0	11	0	4	0	0	8	0
Bacteria	Patescibacteria	Saccharimonadia	Saccharimonadales	wastewater metagenome	wastewater metagenome	wastewater metagenome		0	0	0	0	0	0	0	2	0	0	0	0	0	0	3	0	0	0	0	0	0	0	0	0	0	0	0	0	0	0	0	0	0	0	0	0	0	0	0	0	0	0	0	0	0	0	0	0	0	3	0	0	0	0	0	0	0	0	0	0	0	0	0	0	0	0	0	0	0	0	0	0	0	0	0	0	0	0	2	0	0	0	0	0	0	0	0	0	0	0	0	0	0	0	0
Bacteria	Patescibacteria	Saccharimonadia	Saccharimonadales					36	63	144	138	124	26	42	42	30	34	31	31	38	74	7	309	44	11	157	36	20	24	55	82	78	13	144	54	37	128	15	34	120	145	46	101	101	49	34	77	142	16	45	145	133	164	24	44	92	73	28	32	136	199	126	204	56	150	83	77	54	102	60	31	78	29	14	0	149	13	17	63	88	41	44	134	88	35	85	70	18	74	106	59	62	34	27	43	143	71	143	105	47	190	96
Bacteria	Patescibacteria	WS6 (Dojkabacteria)	uncultured bacterium	uncultured bacterium	uncultured bacterium	uncultured bacterium		0	0	0	0	0	0	0	0	0	0	0	0	0	0	0	0	0	0	0	0	0	0	0	0	0	0	0	0	0	0	0	0	0	0	0	0	0	0	0	0	0	0	0	0	0	0	0	0	0	0	0	0	0	0	0	0	0	0	0	0	0	0	0	0	0	0	0	0	0	0	0	0	2	0	0	0	0	0	0	0	0	0	0	0	0	0	0	0	0	2	0	0	4	0	0
Bacteria	Patescibacteria	WS6 (Dojkabacteria)						0	0	0	0	0	0	0	0	0	0	0	0	0	0	0	0	0	0	0	0	0	0	0	0	0	0	0	0	0	0	0	0	0	0	0	0	0	0	0	0	0	0	0	0	0	0	0	0	0	0	0	0	0	0	0	0	0	0	2	0	0	0	0	0	0	0	0	0	0	0	0	0	0	0	0	0	0	3	3	0	0	0	0	0	0	0	0	0	0	0	0	0	0	0	0
Bacteria	Patescibacteria	WWE3	candidate division WWE3 bacterium RIFCSPLOWO212FULL3610	candidate division WWE3 bacterium RIFCSPLOWO212FULL3610	candidate division WWE3 bacterium RIFCSPLOWO212FULL3610	candidate division WWE3 bacterium RIFCSPLOWO212FULL3610		0	0	0	0	0	0	0	0	0	0	0	0	0	0	0	0	0	0	0	0	0	0	0	0	0	0	0	0	0	0	2	0	0	0	0	0	0	0	0	0	0	0	0	0	0	0	0	0	0	0	0	0	0	0	0	0	0	0	0	0	0	0	0	0	0	0	0	0	0	0	0	0	0	0	0	0	0	0	0	2	0	0	0	0	0	0	0	0	0	0	0	0	0	0	0
Bacteria	Patescibacteria	uncultured	uncultured bacterium	uncultured bacterium	uncultured bacterium	uncultured bacterium		0	0	0	0	0	0	0	0	0	0	0	0	0	0	0	0	0	0	0	0	0	0	0	0	0	0	0	0	0	0	3	0	0	0	0	0	0	0	0	0	0	0	0	0	0	0	0	0	0	0	0	0	0	3	0	0	0	0	0	0	0	0	0	0	0	0	0	0	0	0	0	0	0	0	0	0	0	0	0	0	0	0	0	0	0	0	0	0	0	0	0	0	0	0	0
Bacteria	Patescibacteria							0	0	0	0	0	0	0	0	0	0	0	0	0	0	0	0	0	0	0	0	0	0	0	0	0	0	0	0	0	0	0	0	0	0	0	0	0	0	0	0	0	0	0	0	0	0	0	0	0	0	0	0	0	0	0	0	0	0	0	0	0	0	6	0	0	0	0	0	0	0	0	0	0	0	3	0	0	0	0	0	0	0	0	0	0	0	2	0	0	0	0	2	0	0	0
Bacteria	Planctomycetes	BD7-11	uncultured bacterium	uncultured bacterium	uncultured bacterium	uncultured bacterium		0	0	0	0	0	0	0	0	0	0	0	0	0	0	0	4	0	0	0	0	0	0	0	0	0	0	0	0	0	0	0	0	0	0	0	0	0	0	0	0	0	0	0	0	0	0	0	0	5	0	0	0	0	0	0	0	0	0	0	0	0	0	0	0	0	0	0	0	0	0	0	0	0	3	0	0	0	0	11	0	0	3	0	0	0	0	0	0	0	0	0	0	0	0	0
Bacteria	Planctomycetes	OM190	uncultured Planctomycetales bacterium	uncultured Planctomycetales bacterium	uncultured Planctomycetales bacterium	uncultured Planctomycetales bacterium		0	0	0	0	0	0	0	0	0	0	0	0	0	0	0	0	0	0	0	0	0	0	0	0	0	0	0	0	5	0	0	0	0	0	0	0	0	6	0	0	0	0	0	0	0	0	0	0	0	0	0	0	0	0	0	0	0	0	0	0	0	0	0	0	0	0	0	0	0	0	0	0	0	0	0	0	0	5	0	0	0	0	0	0	0	0	0	0	0	0	0	0	0	0	0
Bacteria	Planctomycetes	OM190	uncultured bacterium	uncultured bacterium	uncultured bacterium	uncultured bacterium		0	8	0	0	0	0	0	3	0	0	0	0	0	0	0	4	2	6	0	0	0	4	0	0	0	0	4	0	27	0	7	5	3	0	0	0	0	0	6	0	0	2	0	0	0	0	0	0	0	3	0	4	3	0	0	0	0	0	0	4	10	6	8	0	0	7	0	6	0	0	0	8	0	0	10	5	0	5	9	23	7	0	0	5	5	8	8	0	5	4	2	2	19	6	15
Bacteria	Planctomycetes	OM190	uncultured soil bacterium	uncultured soil bacterium	uncultured soil bacterium	uncultured soil bacterium		0	0	0	0	0	0	0	0	0	0	0	12	0	10	0	0	0	0	10	0	0	6	0	25	0	0	3	0	0	0	0	0	0	0	0	14	0	0	0	0	0	0	0	0	0	0	0	0	0	0	0	0	0	0	0	0	0	0	0	0	0	0	14	0	9	0	0	0	0	0	0	0	0	0	0	0	6	0	0	0	9	7	7	0	0	0	0	0	0	0	0	0	10	8	0
Bacteria	Planctomycetes	OM190						0	0	0	0	0	0	0	0	0	0	0	0	0	0	0	0	0	0	0	0	0	0	0	0	0	0	0	0	0	0	0	0	0	0	0	0	0	5	0	0	0	0	0	0	0	0	0	0	0	0	0	0	0	0	0	0	0	0	0	0	0	0	0	0	0	0	0	0	0	0	0	0	0	0	0	13	0	0	0	4	0	0	0	0	0	0	2	0	0	0	0	0	0	0	0
Bacteria	Planctomycetes	Phycisphaerae	Phycisphaerales	Phycisphaeraceae	SM1A02	metagenome		0	0	0	0	0	0	0	0	0	0	7	8	0	10	0	0	0	0	0	0	2	0	0	0	2	0	0	0	0	0	0	0	0	0	0	0	0	6	0	2	5	2	0	0	0	2	0	0	0	0	0	2	5	0	0	0	0	3	0	0	0	0	0	0	0	0	0	0	0	0	0	0	0	0	0	3	0	2	0	0	0	2	5	0	0	0	2	0	0	0	0	0	0	0	0
Bacteria	Planctomycetes	Phycisphaerae	Phycisphaerales	Phycisphaeraceae	SM1A02	uncultured bacterium		0	0	0	0	0	0	0	0	0	0	0	0	0	0	0	0	0	0	0	0	0	0	0	0	0	0	0	0	0	0	0	0	0	0	0	0	0	0	0	0	0	0	0	4	0	0	0	0	0	2	0	0	0	0	0	0	0	0	0	0	0	0	0	0	2	0	0	0	0	0	0	0	0	2	0	0	0	0	0	0	0	0	0	0	0	0	0	0	0	2	0	0	0	0	0
Bacteria	Planctomycetes	Phycisphaerae	Phycisphaerales	Phycisphaeraceae	SM1A02	uncultured planctomycete		0	0	0	0	0	0	0	0	0	0	0	0	0	0	3	0	0	0	0	0	0	0	0	0	0	0	0	0	0	0	0	0	0	0	0	0	0	0	0	0	0	0	0	0	0	0	0	0	0	0	0	0	0	0	0	0	0	0	0	0	0	0	0	0	0	0	0	0	0	0	0	0	0	0	0	0	0	0	0	0	0	0	0	0	0	0	0	0	0	0	0	0	0	0	0
Bacteria	Planctomycetes	Phycisphaerae	Phycisphaerales	Phycisphaeraceae	SM1A02	uncultured prokaryote		0	0	0	0	0	0	0	0	0	0	0	0	0	0	0	0	0	0	0	0	0	0	0	0	0	0	4	0	0	0	0	0	0	0	0	0	0	0	0	0	0	0	0	0	0	0	0	0	0	0	0	0	0	0	0	0	0	0	0	0	0	0	0	3	0	0	0	0	0	0	0	0	0	0	0	0	0	0	0	0	0	0	0	0	0	0	0	3	0	0	0	0	0	0	0
Bacteria	Planctomycetes	Phycisphaerae	Phycisphaerales	Phycisphaeraceae	SM1A02			2	0	0	0	0	0	0	0	0	0	0	0	0	0	0	0	0	0	0	0	0	0	0	7	0	0	0	0	2	0	0	0	0	0	0	0	0	0	0	0	0	0	0	0	0	0	2	0	4	0	0	0	0	0	0	0	0	0	0	4	0	0	0	0	0	0	0	0	0	0	0	0	0	0	0	0	0	0	4	0	8	0	0	0	0	0	0	0	0	0	0	2	0	0	0
Bacteria	Planctomycetes	Phycisphaerae	Phycisphaerales	Phycisphaeraceae	uncultured	metagenome		0	0	0	0	0	0	0	0	0	0	3	2	0	0	0	0	0	0	0	0	0	2	0	0	0	0	5	0	0	0	0	0	0	0	0	6	0	0	0	0	0	4	0	0	0	0	0	8	0	0	0	0	0	0	0	0	0	4	0	0	0	0	5	0	0	2	0	0	0	2	0	0	0	0	0	0	5	0	0	0	0	0	0	0	0	0	0	0	0	4	0	0	0	0	0
Bacteria	Planctomycetes	Phycisphaerae	Phycisphaerales	Phycisphaeraceae	uncultured	uncultured Bacteroidetes bacterium		0	0	0	0	0	0	0	0	0	0	0	0	0	0	0	0	0	0	0	0	0	0	0	0	0	0	0	0	0	0	0	0	0	0	0	0	0	0	0	0	0	0	0	0	0	0	0	0	0	0	0	0	0	0	0	0	0	0	0	0	0	0	0	0	0	0	0	0	0	0	0	0	0	0	0	0	0	0	0	0	4	0	0	0	0	0	0	0	0	0	0	0	0	0	0
Bacteria	Planctomycetes	Phycisphaerae	Phycisphaerales	Phycisphaeraceae	uncultured	uncultured bacterium		0	0	0	0	0	0	0	0	0	0	0	0	0	0	0	0	0	2	0	0	0	0	0	0	0	0	0	0	0	0	5	0	0	0	0	0	0	0	0	0	0	0	0	0	0	0	0	0	0	0	4	0	0	0	0	0	0	0	0	0	0	0	0	0	0	0	0	0	0	0	0	0	0	0	5	3	0	0	0	0	0	0	0	0	0	0	0	0	0	0	5	7	0	0	0
Bacteria	Planctomycetes	Phycisphaerae	Phycisphaerales	Phycisphaeraceae	uncultured			0	0	0	0	0	0	0	0	0	0	0	0	0	0	0	0	0	0	0	6	0	0	0	0	0	0	0	0	0	0	0	0	0	0	0	0	0	0	0	0	0	0	0	0	0	0	0	0	0	4	0	0	0	0	0	0	0	0	0	0	0	0	0	0	0	0	0	0	0	0	0	0	0	0	0	0	0	0	0	0	0	0	0	0	0	0	0	0	0	0	0	0	0	0	0
Bacteria	Planctomycetes	Phycisphaerae	Pla1 lineage	uncultured bacterium	uncultured bacterium	uncultured bacterium		0	0	0	0	0	0	0	0	0	0	4	0	0	0	0	0	0	0	0	3	0	0	0	0	0	0	0	0	0	0	0	0	0	0	0	0	0	0	0	0	0	0	0	0	0	0	0	0	3	0	0	0	0	0	0	0	0	0	0	5	0	0	6	0	0	0	0	0	0	0	0	0	0	0	3	0	0	0	0	0	6	0	5	0	0	0	0	0	0	5	0	0	0	0	0
Bacteria	Planctomycetes	Phycisphaerae	Tepidisphaerales	CPla-3 termite group	metagenome	metagenome		0	0	7	4	0	0	6	6	7	4	8	0	8	23	0	9	0	0	9	0	0	0	4	0	0	0	0	0	0	0	0	2	0	0	0	0	7	9	7	0	0	10	0	7	0	0	0	0	0	0	5	0	10	0	0	6	0	5	0	7	8	7	0	0	8	2	6	0	0	0	0	0	0	0	0	0	7	4	9	10	11	0	0	0	5	0	0	0	0	0	0	7	0	0	6
Bacteria	Planctomycetes	Phycisphaerae	Tepidisphaerales	CPla-3 termite group	uncultured planctomycete	uncultured planctomycete		0	0	0	0	0	0	0	0	0	0	0	0	0	0	0	0	0	0	0	0	0	0	0	7	0	2	0	0	0	3	5	0	0	0	0	0	0	0	0	0	0	0	0	0	0	7	0	0	0	0	0	5	0	0	0	0	0	0	0	0	0	0	0	0	0	0	0	0	0	0	0	0	0	0	0	0	0	0	0	0	0	0	0	0	0	0	0	0	0	0	0	0	0	0	0
Bacteria	Planctomycetes	Phycisphaerae	Tepidisphaerales	CPla-3 termite group				0	0	0	0	0	0	0	0	0	0	0	0	0	0	0	0	0	0	0	0	0	0	0	0	0	0	0	0	0	0	0	0	0	0	0	4	0	0	0	0	0	0	0	0	0	0	0	0	0	0	0	0	0	0	0	0	0	0	0	0	0	0	0	0	0	0	0	0	0	0	0	0	0	0	0	0	0	0	0	0	0	0	0	0	0	0	5	0	0	0	0	0	0	0	0
Bacteria	Planctomycetes	Phycisphaerae	Tepidisphaerales	Tepidisphaeraceae	Tepidisphaera	uncultured bacterium		0	0	0	0	0	0	0	0	0	0	0	0	0	0	0	0	0	0	0	0	0	0	0	0	13	0	0	0	0	0	0	0	0	0	0	0	0	0	0	0	0	0	0	0	0	0	0	0	0	0	0	0	0	0	0	0	0	0	0	0	0	0	0	0	0	0	0	0	0	0	0	0	0	0	0	0	0	0	0	0	0	0	0	0	0	0	0	0	0	0	0	0	0	0	0
Bacteria	Planctomycetes	Phycisphaerae	Tepidisphaerales	Tepidisphaeraceae	uncultured bacterium	uncultured bacterium		0	0	0	0	0	0	0	0	0	0	0	0	0	0	0	0	0	0	0	0	0	0	0	0	0	0	10	0	0	0	0	0	0	0	0	0	8	0	0	0	0	0	0	0	0	0	0	0	0	0	0	0	7	0	0	0	0	0	0	0	0	0	0	0	0	0	0	0	0	0	0	0	0	0	0	0	0	0	0	0	0	0	0	0	0	0	0	0	0	0	0	0	0	0	0
Bacteria	Planctomycetes	Phycisphaerae	Tepidisphaerales	W101 soil group	uncultured Planctomycetales bacterium	uncultured Planctomycetales bacterium		0	0	0	0	0	0	0	0	0	0	0	0	0	0	0	0	0	0	0	0	0	0	0	0	0	0	0	0	0	0	0	0	0	0	0	0	0	0	0	0	0	0	0	0	0	0	0	0	0	0	0	0	0	0	0	0	0	0	0	0	0	0	0	0	0	0	0	0	0	0	0	0	0	0	0	0	0	0	0	0	0	31	0	0	0	0	0	0	0	0	0	0	0	0	0
Bacteria	Planctomycetes	Phycisphaerae	Tepidisphaerales	W101 soil group	uncultured Planctomycetia bacterium	uncultured Planctomycetia bacterium		0	0	0	23	0	0	25	0	0	0	0	0	0	0	0	0	0	0	0	0	0	21	27	0	0	0	0	12	0	0	0	0	0	0	22	0	0	0	0	0	0	0	0	0	0	0	0	0	0	0	0	0	0	0	0	0	0	0	0	24	0	0	0	0	0	0	0	0	0	0	0	0	0	0	0	0	0	15	0	0	13	0	0	0	0	0	22	0	0	0	0	0	0	0	0
Bacteria	Planctomycetes	Phycisphaerae	Tepidisphaerales	W101 soil group	uncultured bacterium	uncultured bacterium		13	9	43	0	0	21	0	13	51	45	39	63	33	25	15	72	35	41	50	63	105	0	103	119	107	3	71	0	97	15	45	25	59	12	47	24	26	47	62	61	45	42	37	29	31	57	85	77	56	68	60	81	84	86	91	8	24	42	24	66	86	31	74	43	68	61	0	0	60	31	0	52	58	42	33	66	11	17	81	52	78	32	29	44	20	19	87	48	77	74	77	109	85	25	86
Bacteria	Planctomycetes	Phycisphaerae	Tepidisphaerales	W101 soil group	uncultured planctomycete	uncultured planctomycete		0	0	0	0	9	0	0	0	0	0	0	0	0	0	0	0	0	0	0	0	0	0	0	0	5	0	0	0	0	0	0	0	0	0	0	0	0	0	0	0	0	0	0	0	5	0	0	0	0	0	0	0	8	0	0	0	0	0	0	0	0	0	0	0	0	0	0	0	0	0	0	0	22	0	5	0	0	0	0	0	0	0	5	0	0	0	0	0	0	0	0	0	0	0	0
Bacteria	Planctomycetes	Phycisphaerae	Tepidisphaerales	W101 soil group	uncultured soil bacterium	uncultured soil bacterium		9	15	11	11	0	11	19	0	11	10	17	33	25	13	16	10	10	34	20	49	16	9	0	58	41	0	14	0	31	0	0	15	31	0	23	19	13	17	17	19	0	0	8	0	23	16	34	26	34	14	0	35	16	42	9	0	0	8	14	54	43	27	20	16	19	11	16	11	9	21	0	12	0	17	29	30	42	15	51	21	34	0	41	11	11	32	11	11	19	19	38	22	45	35	37
Bacteria	Planctomycetes	Phycisphaerae	Tepidisphaerales	W101 soil group				11	0	0	21	0	8	0	0	17	15	8	0	20	28	20	10	25	0	32	17	24	0	9	39	14	0	10	8	18	9	29	0	6	0	9	33	15	23	17	26	9	34	0	15	0	11	7	9	0	39	9	7	16	36	19	57	0	32	33	15	25	17	44	12	0	11	21	24	30	19	2	0	6	9	28	14	21	10	41	13	14	58	14	37	8	38	18	48	18	22	46	44	6	40	23
Bacteria	Planctomycetes	Pla3 lineage	uncultured soil bacterium PBS-II-37	uncultured soil bacterium PBS-II-37	uncultured soil bacterium PBS-II-37	uncultured soil bacterium PBS-II-37		0	0	0	0	0	0	0	0	0	0	0	0	0	0	0	0	0	0	0	0	0	0	0	0	0	0	0	0	0	0	0	0	0	0	0	0	0	0	0	0	0	0	0	0	0	0	0	0	0	0	0	0	0	0	0	0	0	0	0	0	0	0	0	0	0	0	0	0	0	0	0	0	0	0	0	0	0	0	0	0	0	0	0	0	0	0	0	0	7	0	0	0	0	0	0
Bacteria	Planctomycetes	Pla4 lineage	metagenome	metagenome	metagenome	metagenome		5	7	0	0	0	0	0	0	0	0	0	0	0	0	0	0	0	0	4	7	0	0	0	0	0	0	0	0	0	0	0	5	0	0	0	3	0	0	0	0	0	0	0	0	0	0	0	0	0	3	0	0	0	0	0	0	0	0	0	0	0	0	0	0	0	0	0	0	0	0	0	0	0	0	3	0	0	0	0	3	0	0	0	0	0	0	0	0	0	0	0	0	0	0	0
Bacteria	Planctomycetes	Pla4 lineage	uncultured bacterium	uncultured bacterium	uncultured bacterium	uncultured bacterium		0	0	0	0	0	0	0	0	0	0	0	0	0	0	0	0	0	0	0	0	0	0	0	0	0	0	0	0	0	0	0	0	0	0	0	0	0	0	0	0	0	0	0	0	0	0	0	0	0	0	0	0	0	0	0	0	0	0	0	0	0	0	0	0	0	0	0	0	0	0	0	0	0	0	0	0	0	0	0	0	0	0	4	0	0	0	0	5	0	3	0	0	0	0	0
Bacteria	Planctomycetes	Planctomycetacia	Gemmatales	Gemmataceae	Fimbriiglobus	metagenome		0	0	0	0	0	0	0	0	0	0	0	0	0	0	0	0	0	0	0	0	0	0	0	0	0	0	0	0	0	0	0	0	0	0	0	0	0	0	0	0	0	0	0	9	0	0	0	0	0	0	0	0	0	0	0	0	0	0	0	0	4	0	0	0	0	0	0	0	0	0	0	0	0	0	0	0	0	0	0	0	0	0	0	0	0	0	0	0	0	0	0	0	0	0	0
Bacteria	Planctomycetes	Planctomycetacia	Gemmatales	Gemmataceae	Fimbriiglobus	uncultured Pietermaritzburg bacterium Y14-6		0	0	0	0	0	0	0	0	0	0	0	0	0	0	0	0	0	0	6	0	0	0	0	0	0	0	0	0	0	0	0	0	0	0	0	0	0	0	0	0	0	0	0	0	0	0	0	0	0	14	0	0	0	0	0	0	0	0	0	0	0	0	0	0	9	0	0	0	0	0	0	0	0	0	0	0	0	0	0	0	0	0	0	0	0	0	0	0	0	0	0	0	0	0	0
Bacteria	Planctomycetes	Planctomycetacia	Gemmatales	Gemmataceae	Fimbriiglobus	uncultured Planctomycetales bacterium		0	0	0	0	0	0	0	0	0	0	0	0	0	0	0	0	0	0	0	0	0	0	0	0	0	0	0	0	10	0	0	0	0	0	0	0	0	0	0	0	0	0	0	0	0	0	0	0	0	0	0	0	0	0	8	0	0	0	0	0	0	12	0	0	0	0	0	0	0	0	0	0	0	0	0	0	0	0	0	0	0	0	0	0	0	0	0	0	0	0	0	0	0	0	7
Bacteria	Planctomycetes	Planctomycetacia	Gemmatales	Gemmataceae	Fimbriiglobus	uncultured bacterium		0	0	14	0	0	0	0	0	0	0	0	0	0	0	0	0	0	0	0	0	0	0	7	0	0	0	0	0	0	0	0	0	0	0	0	0	0	6	19	0	0	0	0	0	0	0	0	0	0	0	0	0	0	0	0	0	0	0	0	0	0	0	0	0	0	0	0	0	0	0	0	0	0	0	0	0	0	0	0	0	0	0	0	0	9	0	0	0	7	0	0	0	0	0	0
Bacteria	Planctomycetes	Planctomycetacia	Gemmatales	Gemmataceae	Fimbriiglobus	uncultured planctomycete		0	0	0	0	0	0	0	0	0	0	0	0	0	0	0	0	0	0	0	0	0	0	0	0	0	0	0	0	0	0	0	0	0	0	0	0	0	0	0	0	0	0	0	0	0	0	0	0	0	0	0	0	0	0	0	0	0	0	0	0	0	0	7	0	0	0	0	0	0	0	0	0	0	0	0	0	0	0	0	0	0	0	0	0	0	0	0	0	0	0	0	0	0	0	0
Bacteria	Planctomycetes	Planctomycetacia	Gemmatales	Gemmataceae	Fimbriiglobus			0	0	0	0	0	9	5	0	0	0	0	0	0	9	6	0	0	0	0	0	0	0	0	0	0	0	0	0	0	0	9	0	0	0	0	0	0	0	0	0	0	0	0	0	0	0	0	0	0	0	0	0	11	0	0	0	5	0	0	0	0	0	0	0	0	0	0	0	0	0	0	0	0	0	9	0	0	0	0	0	0	0	0	13	0	0	0	0	0	0	0	0	0	0	0
Bacteria	Planctomycetes	Planctomycetacia	Gemmatales	Gemmataceae	Gemmata	Gemmata sp. Br1-1		0	0	0	0	0	0	0	0	0	0	0	0	0	0	0	0	0	0	0	0	0	0	0	0	0	0	0	0	0	0	0	0	0	0	0	0	0	0	0	0	0	0	0	0	0	0	0	0	0	0	0	0	0	0	0	0	0	0	0	13	0	0	0	0	0	0	0	0	0	0	0	0	0	0	0	0	0	0	0	0	0	0	0	0	0	0	0	0	0	0	0	0	0	0	0
Bacteria	Planctomycetes	Planctomycetacia	Gemmatales	Gemmataceae	Gemmata	Gemmata sp. Fl1-1		0	0	0	0	0	15	0	0	0	0	0	0	0	0	0	0	0	17	0	0	0	0	0	0	11	0	0	0	0	0	0	10	0	0	0	0	0	0	14	0	0	0	0	0	0	0	12	16	0	0	0	0	29	25	0	0	0	0	0	0	0	12	0	0	0	0	0	0	0	0	0	20	0	0	0	0	15	0	25	17	0	0	0	0	0	0	0	16	0	12	0	0	0	0	0
Bacteria	Planctomycetes	Planctomycetacia	Gemmatales	Gemmataceae	Gemmata	bacterium enrichment culture clone KIST-JJY169		0	0	0	0	0	0	5	0	0	0	0	0	0	0	0	0	0	0	0	0	0	0	0	0	0	0	0	0	0	0	0	0	0	0	0	0	0	0	0	0	0	0	0	0	0	0	0	0	0	0	0	0	0	0	0	0	0	0	0	0	0	0	0	0	0	0	0	0	0	0	0	0	0	0	0	0	0	0	0	0	0	0	0	0	0	0	0	0	0	0	0	0	0	0	0
Bacteria	Planctomycetes	Planctomycetacia	Gemmatales	Gemmataceae	Gemmata	metagenome		0	0	27	0	0	0	0	0	0	0	0	0	0	0	0	0	0	0	14	0	0	0	24	0	0	0	5	0	0	0	19	0	0	14	13	0	0	0	0	3	0	0	0	0	0	0	0	0	17	0	18	0	0	0	0	0	0	0	18	0	0	0	0	0	0	0	0	0	0	0	0	0	0	0	0	0	0	0	0	0	0	0	0	0	0	0	0	8	15	0	0	0	0	15	0
Bacteria	Planctomycetes	Planctomycetacia	Gemmatales	Gemmataceae	Gemmata	uncultured Gemmata sp.		0	0	0	0	0	0	0	0	0	0	0	0	0	0	0	0	0	0	0	0	0	0	0	0	0	0	0	0	0	0	0	0	0	0	10	0	0	0	0	0	0	0	0	0	0	8	0	0	0	0	10	0	4	0	0	0	0	0	0	0	0	0	0	0	0	0	0	0	0	0	0	0	0	0	0	0	0	0	0	0	0	0	0	0	9	0	0	0	0	0	0	0	0	0	0
Bacteria	Planctomycetes	Planctomycetacia	Gemmatales	Gemmataceae	Gemmata	uncultured bacterium		11	0	12	0	0	0	0	0	0	0	0	0	0	11	0	14	13	19	13	13	8	0	0	8	0	11	30	0	14	9	0	0	13	0	0	22	0	0	0	0	7	0	0	12	11	0	7	5	0	0	0	0	9	10	5	18	0	12	0	21	10	7	12	0	0	0	0	0	14	0	0	6	0	20	7	0	0	0	12	20	23	8	9	0	9	0	10	0	11	13	0	22	11	0	0
Bacteria	Planctomycetes	Planctomycetacia	Gemmatales	Gemmataceae	Gemmata			14	0	0	24	0	0	0	0	0	0	0	0	0	16	0	0	0	0	0	0	0	0	0	15	0	0	23	11	0	17	6	0	12	0	0	22	0	12	0	0	8	10	0	0	5	13	11	2	12	0	0	0	17	0	0	0	30	11	0	0	0	8	25	9	0	0	0	0	6	20	0	0	42	0	15	0	0	30	0	0	4	8	0	0	0	0	4	0	0	0	16	0	16	15	0
Bacteria	Planctomycetes	Planctomycetacia	Gemmatales	Gemmataceae	Zavarzinella	uncultured bacterium		0	0	0	0	0	0	0	3	0	0	0	0	0	0	0	0	0	0	0	0	0	0	0	0	0	0	0	0	0	0	0	0	0	0	0	0	0	0	0	0	0	0	0	0	0	0	0	0	0	0	0	0	0	0	0	0	0	0	0	0	0	0	0	0	0	0	0	0	0	0	0	0	0	0	0	0	0	0	0	0	0	0	0	0	0	0	0	0	0	0	0	0	0	0	0
Bacteria	Planctomycetes	Planctomycetacia	Gemmatales	Gemmataceae	Zavarzinella			0	0	0	0	0	0	0	0	0	0	0	0	0	0	0	0	0	0	0	0	0	0	0	0	0	0	0	0	0	0	0	0	0	0	0	0	0	0	0	0	0	0	0	0	0	0	0	0	6	0	0	0	0	0	0	0	0	0	0	0	0	0	0	0	0	0	0	0	0	0	0	0	0	0	0	0	0	0	0	0	0	0	0	10	17	4	0	0	0	7	0	0	5	0	0
Bacteria	Planctomycetes	Planctomycetacia	Gemmatales	Gemmataceae	uncultured	metagenome		0	0	0	6	0	0	0	0	0	0	0	0	5	56	0	0	5	8	0	0	0	0	0	0	0	4	0	0	0	0	0	0	0	0	0	0	10	0	6	0	5	4	0	0	0	0	0	0	22	0	0	9	8	0	12	0	0	0	0	0	0	0	7	0	0	10	0	0	9	0	0	0	0	0	0	0	0	0	0	14	0	0	0	0	0	0	0	0	0	0	7	0	8	0	6
Bacteria	Planctomycetes	Planctomycetacia	Gemmatales	Gemmataceae	uncultured	uncultured Gemmata sp.		0	0	0	0	11	0	0	0	0	0	0	0	0	0	0	0	0	0	0	0	0	0	0	0	0	0	0	0	0	0	0	0	0	0	0	0	0	0	0	0	0	0	0	0	0	0	0	0	0	0	0	0	0	0	0	0	0	0	0	0	0	0	0	0	0	0	0	0	0	0	0	0	0	0	0	0	0	0	0	0	0	0	0	0	0	0	0	0	0	0	0	0	0	0	0
Bacteria	Planctomycetes	Planctomycetacia	Gemmatales	Gemmataceae	uncultured	uncultured Zavarzinella sp.		0	0	0	0	0	7	0	0	0	0	0	0	0	0	0	0	0	0	0	8	0	10	0	0	0	0	0	0	0	0	0	0	0	0	0	0	0	0	0	0	0	0	0	0	0	0	0	0	0	0	0	0	0	0	0	0	0	0	0	0	0	0	0	0	0	0	0	0	0	0	0	7	0	0	0	0	0	0	0	0	0	0	0	0	0	0	0	0	0	5	0	0	0	0	0
Bacteria	Planctomycetes	Planctomycetacia	Gemmatales	Gemmataceae	uncultured	uncultured bacterium		12	7	9	3	0	0	35	0	9	5	24	10	9	0	9	0	22	22	37	0	9	4	6	35	14	0	12	0	0	4	6	7	5	0	9	16	8	20	30	9	0	36	4	4	0	10	22	18	22	18	7	23	12	0	7	23	0	8	8	28	10	10	23	0	21	7	17	16	4	5	0	7	5	0	9	19	2	34	22	12	10	0	18	21	18	9	13	16	14	4	10	7	13	7	14
Bacteria	Planctomycetes	Planctomycetacia	Gemmatales	Gemmataceae	uncultured	uncultured planctomycete		0	0	0	0	0	0	0	0	0	0	0	0	0	0	0	0	0	0	2	0	0	0	0	7	0	0	0	0	0	0	8	0	0	9	0	0	0	0	0	0	0	0	0	7	0	0	0	0	0	8	0	0	0	7	0	0	0	0	6	0	0	0	0	0	0	0	0	0	0	0	0	0	0	0	0	0	0	0	0	0	4	0	0	0	0	0	0	0	0	0	0	0	0	0	0
Bacteria	Planctomycetes	Planctomycetacia	Gemmatales	Gemmataceae	uncultured			0	0	0	0	0	0	0	0	0	9	0	64	0	8	0	0	3	0	0	0	0	5	27	16	5	0	4	0	11	4	0	0	0	0	20	0	14	9	0	16	3	32	0	6	8	0	0	0	0	11	0	5	12	37	0	3	0	8	0	27	16	0	0	7	14	0	0	0	0	2	0	4	16	0	0	5	0	8	7	0	0	0	0	0	16	0	0	9	0	0	10	0	0	26	10
Bacteria	Planctomycetes	Planctomycetacia	Gemmatales	Gemmataceae				0	0	0	0	8	0	7	0	0	0	0	0	0	0	0	11	0	0	0	0	0	0	0	3	12	0	0	0	11	0	0	0	0	11	0	0	7	12	12	0	0	0	0	0	0	9	0	0	0	0	0	0	14	0	11	13	0	0	12	0	0	0	4	5	0	0	0	0	0	0	0	0	0	0	0	0	0	11	4	0	0	0	0	0	0	0	0	0	0	0	8	0	7	6	6
Bacteria	Planctomycetes	Planctomycetacia	Isosphaerales	Isosphaeraceae	Aquisphaera	uncultured Singulisphaera sp.		0	0	0	0	0	0	0	0	0	0	0	0	0	0	0	0	0	0	0	0	0	0	0	0	0	0	0	0	0	0	0	0	0	0	0	0	0	0	0	0	0	0	0	0	0	0	0	0	0	0	0	0	0	0	0	0	0	0	0	0	0	0	0	0	0	0	0	0	0	0	0	0	0	0	0	0	0	0	0	0	2	0	0	0	0	0	0	0	0	0	0	0	0	0	0
Bacteria	Planctomycetes	Planctomycetacia	Isosphaerales	Isosphaeraceae	Aquisphaera	uncultured bacterium		0	0	0	2	0	0	5	0	0	0	0	0	0	0	0	0	0	0	0	0	16	0	5	4	0	0	10	0	12	3	0	6	0	11	0	0	0	0	0	0	0	0	0	0	0	0	0	0	0	0	0	0	0	0	0	0	0	0	0	0	0	0	0	0	0	0	0	0	0	0	0	0	13	0	0	0	0	0	0	0	5	0	0	10	0	0	0	0	0	14	0	0	0	0	0
Bacteria	Planctomycetes	Planctomycetacia	Isosphaerales	Isosphaeraceae	Aquisphaera	uncultured soil bacterium		0	0	0	0	0	0	0	0	0	0	0	0	0	0	0	0	0	0	0	0	0	0	0	0	0	0	8	0	0	0	0	0	0	0	0	0	0	0	0	0	0	0	0	0	0	0	0	0	0	0	0	0	0	0	0	0	0	0	0	0	0	0	0	0	0	0	0	0	0	0	0	0	0	0	0	0	0	0	0	0	0	0	0	0	0	0	0	0	0	0	0	0	0	0	0
Bacteria	Planctomycetes	Planctomycetacia	Isosphaerales	Isosphaeraceae	Aquisphaera			0	7	16	0	0	0	0	0	0	0	0	0	0	0	0	0	21	0	13	0	0	12	0	36	7	0	0	0	8	0	0	10	0	0	0	15	9	0	0	15	0	0	9	11	0	0	4	0	7	0	2	9	0	0	9	3	0	0	14	18	8	4	6	0	0	0	0	0	0	0	0	10	0	0	0	9	14	9	35	0	16	13	13	16	0	0	0	11	8	0	7	16	0	6	24
Bacteria	Planctomycetes	Planctomycetacia	Isosphaerales	Isosphaeraceae	Paludisphaera	Paludisphaera borealis		0	0	0	0	0	0	0	0	0	0	0	0	0	0	0	0	0	0	0	0	0	0	0	0	0	0	0	0	0	0	0	0	0	0	0	0	0	0	0	0	0	0	0	0	0	0	0	0	0	0	0	0	0	0	0	11	0	0	0	0	0	0	0	0	0	0	0	0	0	0	0	0	0	0	0	0	0	0	0	0	0	0	0	0	0	0	0	0	0	0	0	0	0	0	0
Bacteria	Planctomycetes	Planctomycetacia	Isosphaerales	Isosphaeraceae	Paludisphaera	uncultured bacterium		0	0	0	0	14	0	0	0	0	0	0	0	0	0	0	0	0	0	0	0	0	0	0	0	0	0	0	0	0	0	0	0	0	0	0	0	0	0	0	0	0	0	0	0	0	0	0	0	0	0	0	0	0	0	0	0	0	0	0	0	0	0	0	0	0	0	0	0	0	0	0	0	0	0	0	0	0	0	0	0	0	0	0	0	0	0	0	0	0	0	0	0	0	0	0
Bacteria	Planctomycetes	Planctomycetacia	Isosphaerales	Isosphaeraceae	Paludisphaera			0	0	0	0	0	0	0	0	0	0	0	0	0	0	0	0	0	0	0	0	0	0	0	0	0	0	0	0	0	0	0	0	0	30	0	0	0	0	14	0	0	0	0	0	0	0	0	0	0	0	0	0	0	0	0	0	0	0	0	0	0	0	0	0	0	0	0	0	0	0	0	0	0	0	0	0	0	0	0	0	0	0	0	0	0	0	0	0	0	0	0	0	0	0	0
Bacteria	Planctomycetes	Planctomycetacia	Isosphaerales	Isosphaeraceae	Singulisphaera	Isosphaera sp. Io1-4		0	0	11	0	18	0	0	0	0	0	0	0	0	0	0	0	0	0	0	0	0	0	0	0	0	0	0	0	0	0	0	0	0	0	0	0	0	0	0	0	0	0	0	0	0	0	0	0	0	0	0	0	0	0	0	0	0	0	0	0	0	0	0	0	0	0	0	0	0	0	0	0	0	0	10	0	0	0	0	0	0	0	0	0	0	0	0	0	0	0	0	0	0	0	0
Bacteria	Planctomycetes	Planctomycetacia	Isosphaerales	Isosphaeraceae	Singulisphaera	Isosphaera-like str. C2-3		0	0	0	0	0	0	0	0	0	0	0	0	0	0	0	0	0	0	0	0	6	0	0	0	0	0	0	0	0	0	0	0	0	0	0	0	0	0	0	0	0	0	0	0	0	0	0	0	0	0	0	0	0	0	0	0	0	0	0	0	0	0	0	0	0	0	0	0	0	0	0	0	0	0	0	0	0	0	0	0	0	0	0	0	0	0	0	0	0	0	0	0	0	3	0
Bacteria	Planctomycetes	Planctomycetacia	Isosphaerales	Isosphaeraceae	Singulisphaera	Singulisphaera rosea		0	0	0	0	0	0	0	0	0	0	0	0	0	0	0	0	0	0	0	0	0	0	0	0	0	0	0	0	0	0	0	0	0	0	0	0	0	0	0	0	0	0	0	0	0	0	0	0	0	0	0	0	0	0	0	0	0	0	0	0	0	0	0	0	0	0	0	0	0	0	0	0	0	0	0	0	0	0	0	0	0	0	0	0	0	0	0	6	0	0	0	0	0	0	0
Bacteria	Planctomycetes	Planctomycetacia	Isosphaerales	Isosphaeraceae	Singulisphaera	Singulisphaera sp.		0	0	28	0	0	0	0	0	0	0	0	0	0	0	0	0	0	0	0	0	0	0	0	0	0	0	0	0	0	0	0	0	0	0	0	0	0	0	0	0	0	0	0	0	0	0	0	0	0	0	0	0	0	0	0	0	0	0	0	0	0	0	0	0	0	0	0	0	0	0	0	0	0	0	0	0	0	0	0	0	0	0	0	0	0	0	0	0	0	0	0	0	0	0	0
Bacteria	Planctomycetes	Planctomycetacia	Isosphaerales	Isosphaeraceae	Singulisphaera	bacterium Ellin5111		0	0	18	0	0	0	0	0	0	0	0	0	0	0	0	0	0	0	0	0	0	0	0	0	0	14	0	0	0	0	19	0	0	22	0	0	20	0	0	0	0	0	0	0	0	0	0	0	0	0	0	0	0	0	0	0	0	0	0	0	0	0	0	0	0	0	0	0	0	0	0	0	0	0	0	0	0	0	0	0	0	22	0	0	0	0	0	0	0	0	0	0	0	0	0
Bacteria	Planctomycetes	Planctomycetacia	Isosphaerales	Isosphaeraceae	Singulisphaera	metagenome		0	0	0	0	0	0	0	0	0	0	0	9	0	14	0	3	0	0	0	0	0	0	0	0	0	0	0	0	0	0	0	0	0	33	7	8	0	42	0	0	0	14	0	21	0	27	0	0	0	0	2	0	0	0	0	12	0	15	0	8	9	0	0	0	0	0	0	0	0	0	0	0	14	23	0	0	0	0	0	48	0	0	0	6	0	0	20	0	0	0	9	20	0	0	0
Bacteria	Planctomycetes	Planctomycetacia	Isosphaerales	Isosphaeraceae	Singulisphaera	uncultured Planctomycetaceae bacterium		0	0	0	0	0	0	0	0	0	0	0	0	0	0	0	0	0	0	0	0	0	0	0	0	0	0	0	0	0	0	25	0	0	0	0	0	0	0	0	0	0	0	0	0	0	0	0	0	0	0	0	0	0	0	0	0	0	0	0	0	0	0	0	0	0	0	0	0	0	0	0	0	0	0	0	0	0	0	0	0	0	0	0	0	0	0	0	0	0	0	0	0	0	0	0
Bacteria	Planctomycetes	Planctomycetacia	Isosphaerales	Isosphaeraceae	Singulisphaera	uncultured Planctomycetales bacterium		0	0	0	0	0	0	0	0	0	0	0	0	0	0	0	0	0	0	14	0	0	0	16	19	0	21	0	0	0	0	0	0	0	0	0	0	0	0	0	0	0	15	0	0	0	5	0	0	0	0	0	0	0	0	0	0	0	0	0	0	0	0	0	0	0	0	0	0	0	0	0	0	0	0	0	0	0	0	10	0	0	0	0	0	0	0	0	0	0	0	0	0	2	0	0
Bacteria	Planctomycetes	Planctomycetacia	Isosphaerales	Isosphaeraceae	Singulisphaera	uncultured bacterium		0	0	0	11	19	0	24	0	0	11	0	32	0	0	0	0	0	5	10	0	0	26	8	0	18	0	46	0	0	0	12	10	0	0	17	9	28	0	0	11	23	0	0	6	0	0	0	0	13	0	36	0	0	11	4	18	36	0	0	0	0	0	0	0	0	31	0	0	0	0	18	0	0	0	0	15	22	0	11	0	25	0	0	35	0	22	0	0	0	0	0	0	14	0	0
Bacteria	Planctomycetes	Planctomycetacia	Isosphaerales	Isosphaeraceae	Singulisphaera	uncultured planctomycete		0	0	0	0	0	0	0	0	0	0	0	0	0	0	0	0	0	0	0	0	0	0	0	0	0	0	0	0	0	0	0	0	0	22	0	0	0	0	0	0	0	0	0	0	0	0	0	0	0	0	0	0	0	0	0	0	0	0	0	0	0	0	0	0	0	0	0	0	0	0	0	0	0	0	0	0	0	0	0	0	0	0	0	0	0	0	0	0	0	0	0	0	0	0	0
Bacteria	Planctomycetes	Planctomycetacia	Isosphaerales	Isosphaeraceae	Singulisphaera			42	0	19	19	0	32	46	0	53	35	35	26	0	35	45	39	0	21	82	0	46	0	36	86	39	13	0	0	43	27	24	0	15	77	33	57	39	18	0	0	41	54	0	14	33	14	47	58	44	70	0	0	66	56	29	102	14	28	29	92	46	14	74	0	48	31	27	36	28	33	8	0	27	2	9	0	11	68	35	3	48	92	5	6	0	11	39	44	45	32	59	84	59	67	19
Bacteria	Planctomycetes	Planctomycetacia	Isosphaerales	Isosphaeraceae	uncultured	Singulisphaera sp. WX23		0	0	0	0	0	13	0	0	0	0	0	0	18	0	0	0	0	0	0	0	0	16	25	0	0	0	0	0	0	0	0	0	0	0	0	0	0	0	14	0	0	0	0	0	0	0	0	0	0	0	0	0	0	0	0	0	0	0	0	0	0	0	19	0	0	18	0	0	0	0	0	0	0	0	0	14	10	0	0	16	22	0	0	0	0	0	0	0	0	0	0	0	0	0	25
Bacteria	Planctomycetes	Planctomycetacia	Isosphaerales	Isosphaeraceae	uncultured	uncultured Isosphaera sp.		0	0	0	5	0	0	0	0	5	0	0	0	3	0	0	0	0	0	0	0	0	0	0	0	0	0	0	0	25	0	0	0	0	0	0	0	0	0	0	7	0	0	0	0	0	0	3	0	0	0	7	0	0	0	0	0	6	0	3	0	0	0	0	0	5	0	0	0	0	0	0	4	0	0	7	0	4	0	6	0	0	0	0	9	10	0	0	0	0	9	8	0	7	8	13
Bacteria	Planctomycetes	Planctomycetacia	Isosphaerales	Isosphaeraceae	uncultured	uncultured Planctomycetaceae bacterium		0	0	0	0	0	0	0	0	0	0	0	0	0	0	0	0	0	0	0	0	0	0	0	0	0	0	0	0	0	0	0	0	0	0	0	0	0	0	0	0	0	0	0	0	0	0	0	0	0	0	0	0	0	0	0	0	0	0	0	0	0	0	0	0	0	0	0	0	3	0	0	0	0	0	0	0	0	0	0	0	0	0	0	0	0	0	0	0	0	0	0	0	0	0	0
Bacteria	Planctomycetes	Planctomycetacia	Isosphaerales	Isosphaeraceae	uncultured	uncultured bacterium		0	0	35	6	26	0	0	0	0	0	0	0	0	8	22	7	0	8	12	41	0	0	0	37	0	0	0	0	6	9	32	0	0	0	14	0	0	7	17	11	0	0	0	0	0	0	0	0	9	23	0	0	21	10	12	20	0	6	12	18	44	8	0	0	0	7	0	15	13	11	0	0	0	6	25	0	5	0	11	13	0	0	16	0	0	0	17	9	5	33	0	14	15	27	10
Bacteria	Planctomycetes	Planctomycetacia	Isosphaerales	Isosphaeraceae	uncultured	uncultured endolithic bacterium		0	0	0	0	13	0	0	0	0	0	0	0	0	0	0	0	0	0	0	0	0	0	0	0	0	0	0	0	0	0	0	0	0	0	0	0	0	0	0	0	0	0	0	0	0	0	0	0	0	0	0	0	0	0	0	0	0	0	0	0	0	0	0	0	0	0	0	0	0	0	0	0	0	0	0	0	0	0	0	0	0	0	0	0	0	0	0	0	0	0	0	0	0	0	0
Bacteria	Planctomycetes	Planctomycetacia	Isosphaerales	Isosphaeraceae	uncultured	uncultured soil bacterium		0	0	0	0	0	0	0	0	0	0	0	0	0	0	0	0	0	0	0	0	0	0	0	0	0	0	0	0	0	0	0	0	0	0	0	0	0	0	0	0	0	0	0	0	9	0	0	0	0	0	0	0	0	0	0	0	0	0	0	0	0	0	0	0	0	0	0	0	0	0	0	0	0	0	0	0	0	0	0	0	0	0	0	0	0	0	0	0	0	0	0	0	0	0	0
Bacteria	Planctomycetes	Planctomycetacia	Isosphaerales	Isosphaeraceae	uncultured			17	0	11	0	0	11	26	14	0	0	0	0	0	17	0	12	31	33	20	0	0	7	8	23	0	20	0	0	17	39	9	0	21	53	0	0	26	2	0	0	11	6	0	0	0	14	19	18	14	0	0	0	10	13	13	0	10	0	0	11	0	0	14	29	0	0	0	0	0	23	11	27	17	0	0	6	0	32	31	0	17	0	12	21	26	0	19	29	43	0	25	0	14	0	0
Bacteria	Planctomycetes	Planctomycetacia	Isosphaerales	Isosphaeraceae				17	0	0	0	16	0	2	0	0	0	0	0	0	0	0	5	19	0	6	0	0	4	0	14	0	0	0	0	8	0	0	6	0	0	0	0	0	0	0	30	0	0	0	0	7	0	7	5	7	0	0	0	7	15	0	0	0	0	0	0	0	11	4	26	0	8	0	0	0	0	0	0	0	9	5	10	13	13	4	18	0	0	3	34	55	5	0	20	0	5	0	0	14	0	47
Bacteria	Planctomycetes	Planctomycetacia	Pirellulales	Pirellulaceae	Pir4 lineage	Planctomycetaceae bacterium LX124		0	8	0	0	0	0	0	0	0	11	11	0	4	0	0	0	0	12	0	0	0	0	0	0	0	0	0	0	20	0	0	8	16	0	0	0	0	18	0	0	0	0	0	0	0	0	0	21	0	0	11	0	21	0	0	0	23	0	0	0	6	0	7	0	0	0	0	0	0	15	0	14	0	0	0	0	0	0	13	19	0	0	11	0	12	0	16	18	0	17	0	0	0	0	0
Bacteria	Planctomycetes	Planctomycetacia	Pirellulales	Pirellulaceae	Pir4 lineage	metagenome		0	2	4	0	0	0	4	0	0	0	0	0	0	0	0	0	0	5	0	0	0	0	14	0	0	10	15	0	4	7	13	0	2	0	0	0	10	0	0	0	14	0	0	9	0	6	0	0	0	0	4	0	10	0	0	7	0	0	0	0	0	6	0	0	0	28	0	0	16	5	0	0	0	0	0	0	0	0	0	0	0	0	0	0	0	0	0	0	0	0	0	0	0	0	10
Bacteria	Planctomycetes	Planctomycetacia	Pirellulales	Pirellulaceae	Pir4 lineage	uncultured Planctomycetaceae bacterium		0	0	0	0	0	0	0	0	0	0	0	0	0	0	0	0	0	0	0	0	0	0	6	0	0	0	0	0	0	0	0	0	0	0	0	0	0	0	0	0	0	0	0	0	0	0	0	0	0	0	0	0	0	0	0	0	0	0	0	0	0	0	0	0	0	0	0	0	0	0	0	0	0	0	0	0	0	0	0	0	0	0	0	0	0	0	0	0	0	0	0	0	0	0	0
Bacteria	Planctomycetes	Planctomycetacia	Pirellulales	Pirellulaceae	Pir4 lineage	uncultured bacterium		0	0	0	0	0	9	0	0	0	0	0	0	0	0	0	0	0	0	0	0	0	0	0	0	0	0	0	0	5	0	0	0	0	0	0	0	0	0	0	0	0	0	0	0	0	0	0	0	0	0	0	0	0	0	0	0	0	0	0	0	0	0	0	0	0	0	0	0	0	0	0	0	0	0	0	0	0	0	0	0	0	0	0	0	0	0	0	0	0	0	0	0	0	0	0
Bacteria	Planctomycetes	Planctomycetacia	Pirellulales	Pirellulaceae	Pir4 lineage			0	0	13	0	0	0	10	0	0	0	0	0	0	0	11	0	17	0	8	0	0	0	12	0	0	4	13	0	0	0	0	0	0	0	0	10	0	5	10	0	5	0	0	6	0	0	0	0	0	19	0	0	0	14	0	0	0	0	0	19	0	0	0	11	7	0	0	0	0	0	0	6	19	0	0	0	0	0	0	0	12	0	0	10	0	3	0	0	8	0	0	0	0	0	0
Bacteria	Planctomycetes	Planctomycetacia	Pirellulales	Pirellulaceae	Pirellula	Pirellula sp.		0	0	0	0	0	0	0	0	0	0	0	0	0	0	0	0	0	0	0	0	0	0	0	0	0	0	0	0	0	0	0	0	0	0	0	0	0	0	0	0	0	0	0	0	0	0	0	0	0	0	0	0	0	0	0	4	0	0	0	0	0	0	0	0	0	0	0	0	0	0	0	0	0	0	0	0	0	0	0	0	0	0	0	0	0	0	0	0	0	0	0	0	0	0	0
Bacteria	Planctomycetes	Planctomycetacia	Pirellulales	Pirellulaceae	Pirellula	Pirellula sp. Br1-4		0	0	0	0	0	0	0	0	0	0	0	0	0	0	0	0	0	0	0	0	0	0	0	0	0	0	0	0	0	0	0	0	0	0	0	0	0	0	0	0	0	0	0	0	0	0	0	0	0	0	11	0	0	0	0	0	0	0	0	0	0	0	0	0	0	0	0	0	0	0	0	0	0	0	0	0	0	0	0	0	0	0	0	0	0	0	0	0	0	0	0	0	0	0	0
Bacteria	Planctomycetes	Planctomycetacia	Pirellulales	Pirellulaceae	Pirellula	agricultural soil bacterium SC-I-28		0	13	0	0	0	0	0	8	0	0	0	0	0	0	0	10	0	9	0	0	0	15	0	0	0	0	10	0	0	0	0	0	5	0	0	0	0	9	0	0	0	0	0	0	0	7	0	15	0	0	0	0	8	0	8	0	0	5	0	8	10	0	0	0	0	0	0	0	0	0	0	0	0	8	0	0	0	0	0	7	0	0	0	0	7	0	0	0	3	6	8	0	0	4	0
Bacteria	Planctomycetes	Planctomycetacia	Pirellulales	Pirellulaceae	Pirellula	metagenome		0	0	0	15	0	0	0	0	11	6	0	0	0	0	0	0	0	0	0	0	0	0	7	0	0	0	0	0	10	0	0	0	0	0	0	0	0	0	0	0	0	0	0	0	0	0	0	0	0	0	0	0	0	0	0	0	0	0	0	0	0	0	6	0	0	0	0	0	0	0	0	12	0	0	0	0	0	0	0	0	0	0	0	0	0	0	0	0	0	0	0	10	0	0	0
Bacteria	Planctomycetes	Planctomycetacia	Pirellulales	Pirellulaceae	Pirellula	uncultured Pasteuria sp.		11	15	0	0	5	0	0	0	17	0	33	20	20	20	0	0	15	0	12	24	0	0	0	47	18	0	14	0	0	0	0	11	0	13	25	49	19	9	19	9	15	29	0	0	17	12	19	0	24	0	0	28	0	23	0	13	17	14	22	21	0	15	35	0	0	15	0	0	17	0	0	21	10	26	0	14	17	0	26	7	19	35	28	12	0	12	12	0	17	0	0	25	14	27	24
Bacteria	Planctomycetes	Planctomycetacia	Pirellulales	Pirellulaceae	Pirellula	uncultured Pirellula sp.		0	0	0	0	0	0	0	0	0	0	0	0	0	0	0	0	0	0	0	0	0	0	0	0	0	0	0	0	0	0	0	0	0	0	0	0	0	0	0	0	0	0	0	0	0	0	0	0	0	0	0	0	0	0	0	0	0	0	0	0	0	0	0	0	0	0	0	0	0	0	0	0	0	0	0	0	0	0	0	0	0	0	0	0	9	0	0	0	0	0	0	0	0	0	0
Bacteria	Planctomycetes	Planctomycetacia	Pirellulales	Pirellulaceae	Pirellula	uncultured Planctomycetales bacterium		0	0	0	16	0	0	0	0	8	11	0	0	0	0	0	0	6	10	4	9	5	0	0	0	9	0	0	0	13	0	11	0	0	0	14	0	0	19	0	0	0	0	0	9	5	0	9	14	0	15	0	8	12	0	0	0	7	0	6	0	6	5	0	0	0	0	6	0	16	0	0	11	10	19	0	0	0	6	0	9	7	0	0	8	8	0	5	13	0	0	0	7	0	4	11
Bacteria	Planctomycetes	Planctomycetacia	Pirellulales	Pirellulaceae	Pirellula	uncultured bacterium		0	0	0	5	0	0	0	0	0	0	22	9	0	0	0	0	0	0	7	6	0	0	19	9	8	0	13	0	0	0	0	0	0	0	0	0	0	7	6	18	0	0	0	0	0	0	0	9	8	0	0	11	10	0	0	0	0	0	0	0	0	0	0	0	0	0	0	0	0	0	0	5	0	0	0	0	0	0	0	19	6	0	0	0	3	0	6	8	9	0	5	11	0	0	0
Bacteria	Planctomycetes	Planctomycetacia	Pirellulales	Pirellulaceae	Pirellula	uncultured soil bacterium		0	0	0	0	0	14	0	0	16	12	0	0	0	0	0	0	0	0	0	0	0	11	0	0	0	0	27	0	0	0	0	0	0	0	0	0	0	0	0	0	0	0	0	0	0	0	0	12	0	0	15	11	0	0	0	21	0	0	0	0	0	0	0	0	0	0	0	0	0	0	0	0	0	0	0	0	0	0	0	20	0	0	0	0	0	0	0	0	0	0	0	0	0	0	0
Bacteria	Planctomycetes	Planctomycetacia	Pirellulales	Pirellulaceae	Pirellula			0	0	15	12	0	0	12	0	0	0	0	0	0	0	17	4	5	7	10	0	0	19	0	0	0	0	8	0	25	8	0	0	15	0	0	0	0	15	0	0	0	0	0	15	16	14	0	9	0	22	45	0	14	0	0	0	0	23	21	17	0	0	5	0	0	7	0	0	0	0	0	6	0	0	12	8	0	10	0	31	6	0	0	5	17	3	0	18	0	0	23	0	8	0	0
Bacteria	Planctomycetes	Planctomycetacia	Pirellulales	Pirellulaceae	Rhodopirellula	uncultured Planctomycetaceae bacterium		0	0	0	0	0	0	0	0	0	0	0	0	0	0	0	0	0	0	0	0	0	0	0	0	0	0	0	0	0	0	0	0	0	0	0	0	0	0	0	0	0	0	0	0	0	0	0	0	0	0	0	0	0	0	0	0	6	0	0	0	0	0	0	0	0	0	0	0	0	0	0	0	0	0	0	0	0	0	0	0	0	0	0	0	0	0	0	0	0	0	0	0	0	0	0
Bacteria	Planctomycetes	Planctomycetacia	Pirellulales	Pirellulaceae	uncultured	Planctomycetaceae		0	0	0	0	0	0	13	0	0	0	0	0	0	0	0	0	0	0	0	0	0	0	0	0	0	0	0	0	0	0	0	0	0	0	0	0	0	0	0	0	0	0	0	0	0	0	0	0	0	0	0	0	0	0	0	0	0	0	0	0	0	0	0	0	0	0	0	0	0	0	0	0	0	0	0	0	0	0	0	0	0	0	0	0	0	0	0	0	0	0	0	0	0	0	0
Bacteria	Planctomycetes	Planctomycetacia	Pirellulales	Pirellulaceae	uncultured	metagenome		7	0	0	6	0	0	0	0	0	0	0	21	0	21	0	6	0	0	8	6	0	0	0	5	0	0	0	8	0	0	13	0	0	6	0	0	0	0	4	0	60	7	0	10	10	8	14	12	12	0	0	6	0	8	0	19	8	5	0	5	0	0	16	5	0	11	0	0	9	5	0	0	0	0	0	0	0	0	0	5	10	8	10	3	0	0	0	4	3	9	0	4	0	4	0
Bacteria	Planctomycetes	Planctomycetacia	Pirellulales	Pirellulaceae	uncultured	uncultured Pasteuria sp.		0	0	0	0	0	0	0	3	0	0	0	0	0	0	0	0	0	13	0	0	0	0	0	0	0	0	0	0	0	0	0	0	0	0	0	0	0	0	0	0	0	0	0	0	0	0	0	5	0	0	0	0	0	0	0	0	0	0	0	0	0	0	0	0	0	0	7	0	0	5	0	6	0	0	0	0	0	0	0	0	0	0	0	4	0	0	4	0	0	0	0	0	0	0	5
Bacteria	Planctomycetes	Planctomycetacia	Pirellulales	Pirellulaceae	uncultured	uncultured Planctomycetaceae bacterium		0	0	0	0	0	0	0	0	25	0	0	0	0	0	0	0	0	0	0	0	0	0	0	0	0	0	0	0	0	0	17	0	0	11	0	0	0	0	0	0	0	0	0	13	0	0	0	0	0	0	0	0	0	0	0	0	0	0	23	0	0	0	0	0	0	0	0	0	19	17	0	0	0	22	0	0	0	0	0	0	0	0	0	0	0	0	0	0	0	0	0	12	0	0	0
Bacteria	Planctomycetes	Planctomycetacia	Pirellulales	Pirellulaceae	uncultured	uncultured bacterium		13	10	0	13	0	5	5	10	0	0	16	14	0	0	8	0	0	0	6	5	0	5	38	7	0	12	19	0	0	6	18	10	13	47	0	0	8	0	0	0	30	0	5	11	4	6	0	10	0	16	10	11	23	11	0	0	0	0	22	0	0	0	8	0	0	16	5	0	0	0	0	8	0	17	0	0	0	9	7	0	10	10	19	7	8	7	30	10	0	6	7	0	10	11	0
Bacteria	Planctomycetes	Planctomycetacia	Pirellulales	Pirellulaceae	uncultured	uncultured sludge bacterium A17		0	0	0	19	0	0	0	0	0	0	0	0	0	0	0	0	0	0	0	0	0	0	0	0	0	0	0	0	0	0	0	0	0	12	0	0	0	0	0	0	0	0	0	0	0	0	0	0	0	0	0	0	9	0	0	0	0	0	0	0	0	0	0	0	0	0	0	0	0	0	0	0	0	0	8	0	0	10	0	0	0	0	0	0	0	0	0	0	0	0	0	0	0	0	0
Bacteria	Planctomycetes	Planctomycetacia	Pirellulales	Pirellulaceae	uncultured	uncultured sludge bacterium A40		0	0	0	0	0	0	0	0	0	0	0	0	0	0	0	0	0	0	0	0	0	0	0	0	0	8	0	0	0	0	0	0	0	0	0	0	0	0	0	0	0	0	0	0	0	0	0	0	0	0	0	0	0	0	0	0	0	0	0	0	0	0	0	0	0	0	0	0	0	0	0	0	0	0	0	0	0	0	0	0	0	0	0	0	0	0	0	0	0	0	0	0	0	0	0
Bacteria	Planctomycetes	Planctomycetacia	Pirellulales	Pirellulaceae	uncultured	uncultured soil bacterium		0	0	0	0	0	0	0	0	0	0	0	0	0	0	0	0	0	0	0	0	0	0	0	0	0	0	6	0	0	0	0	0	0	0	0	0	0	0	0	0	0	0	0	0	0	0	0	0	0	0	0	0	0	0	0	0	0	0	0	0	0	0	0	0	0	0	0	0	0	0	0	0	0	0	0	0	0	0	0	0	0	0	0	0	0	0	0	0	0	0	0	0	0	0	4
Bacteria	Planctomycetes	Planctomycetacia	Pirellulales	Pirellulaceae	uncultured			0	3	0	0	0	0	0	0	0	0	38	25	0	0	0	0	18	14	8	0	13	22	8	10	7	0	0	0	7	15	0	20	0	0	19	12	40	38	22	19	69	12	0	0	0	0	0	17	10	0	31	10	30	13	20	0	7	0	7	20	19	0	35	21	4	0	0	0	0	0	0	0	13	0	0	4	12	0	11	21	37	0	0	0	8	7	10	20	0	22	16	16	13	8	0
Bacteria	Planctomycetes	Planctomycetacia	Pirellulales	Pirellulaceae				0	0	7	0	0	0	6	0	0	0	0	0	0	0	0	0	0	0	0	0	0	0	0	0	0	5	0	0	0	0	0	0	0	22	0	0	0	0	0	0	10	0	0	0	0	0	0	0	0	0	0	0	0	0	0	0	0	0	0	0	0	6	0	0	0	0	0	0	0	0	0	0	0	0	0	0	0	0	0	0	0	0	0	8	0	0	0	0	0	0	0	0	0	0	0
Bacteria	Planctomycetes	Planctomycetacia	Planctomycetales	Gimesiaceae	uncultured	uncultured bacterium		0	0	0	4	0	0	0	0	0	0	0	0	0	0	0	0	0	0	0	0	0	0	0	0	0	0	0	0	0	0	0	0	0	0	0	0	0	0	0	0	0	0	0	0	0	0	0	0	0	0	0	0	0	0	0	0	0	0	0	0	0	0	0	0	0	0	0	0	0	0	0	0	0	0	0	0	0	0	0	0	0	0	0	0	0	0	0	0	0	0	0	0	0	0	0
Bacteria	Planctomycetes	Planctomycetacia	Planctomycetales	Rubinisphaeraceae	Planctomicrobium	uncultured soil bacterium		0	0	0	0	0	0	0	0	0	0	0	0	0	0	0	0	0	0	0	0	0	0	0	0	0	0	0	0	0	0	0	0	0	0	0	0	0	0	0	0	0	0	0	0	0	0	0	0	0	0	0	0	0	0	0	0	0	0	0	0	0	0	0	0	0	0	0	0	0	0	0	0	0	0	0	0	0	0	0	5	0	0	0	0	0	0	0	0	0	0	0	0	0	0	0
Bacteria	Planctomycetes	Planctomycetacia	Planctomycetales	Rubinisphaeraceae	Rubinisphaera	Rubinisphaera brasiliensis		0	0	0	0	0	0	0	0	0	0	0	0	0	0	0	0	0	0	0	0	55	0	0	0	11	0	0	0	0	0	0	0	7	0	0	0	0	0	0	0	0	0	0	0	0	0	0	0	0	0	0	0	5	0	0	0	0	0	0	0	0	0	4	0	0	0	0	0	0	0	0	0	0	0	23	0	0	0	0	0	0	0	0	0	6	0	0	0	0	0	0	0	0	6	0
Bacteria	Planctomycetes	Planctomycetacia	Planctomycetales	Rubinisphaeraceae	SH-PL14	Planctomyces sp. SCGC AG-212-M04		0	0	0	0	0	0	0	0	0	0	0	0	0	0	0	0	0	10	0	0	0	0	0	0	0	5	0	0	0	0	0	0	0	0	0	0	0	0	0	0	0	0	0	0	0	0	0	0	0	0	0	0	0	0	0	0	12	0	0	0	0	0	0	0	0	0	0	0	0	0	0	0	5	0	0	0	0	0	0	0	0	0	0	0	0	0	0	0	0	0	0	0	0	0	0
Bacteria	Planctomycetes	Planctomycetacia	Planctomycetales	Rubinisphaeraceae	SH-PL14	Planctomyces sp. SH-PL14		0	0	0	0	0	0	0	0	0	6	0	0	0	6	0	0	0	0	0	0	0	0	0	0	0	0	0	0	0	0	0	0	0	0	0	0	0	0	8	0	0	0	0	0	0	0	0	0	0	0	0	0	0	0	0	0	6	0	0	0	0	0	0	0	0	0	0	0	4	4	0	0	0	0	0	0	0	0	0	9	0	0	0	0	0	0	0	0	0	0	0	0	0	0	0
Bacteria	Planctomycetes	Planctomycetacia	Planctomycetales	Rubinisphaeraceae	SH-PL14	metagenome		0	0	8	4	0	0	0	0	0	0	0	0	5	7	0	0	0	0	0	0	0	0	26	0	0	0	0	0	0	4	15	0	0	9	0	0	0	0	0	0	13	0	0	12	0	0	0	0	9	0	19	0	0	17	0	8	0	0	0	0	0	0	0	0	0	0	0	0	0	0	0	0	13	0	0	9	0	0	0	8	0	7	0	0	0	0	0	0	0	0	0	0	0	0	0
Bacteria	Planctomycetes	Planctomycetacia	Planctomycetales	Rubinisphaeraceae	SH-PL14	uncultured Planctomycetaceae bacterium		0	0	0	0	0	0	0	0	0	0	0	0	0	0	0	0	0	0	0	0	0	0	0	0	0	0	0	0	0	0	0	0	0	0	0	0	0	0	0	0	0	0	0	0	0	0	0	0	0	0	0	0	0	0	0	0	0	0	0	0	0	0	0	0	0	0	0	0	0	0	0	0	0	0	0	0	0	0	0	0	0	0	0	7	0	0	0	0	0	0	0	0	0	0	0
Bacteria	Planctomycetes	Planctomycetacia	Planctomycetales	Rubinisphaeraceae	SH-PL14	uncultured bacterium		19	0	0	0	0	0	0	0	0	0	0	14	0	0	0	0	0	0	0	0	0	0	0	7	0	0	0	0	0	0	0	0	0	0	0	0	10	0	0	0	0	0	0	0	0	12	0	0	0	0	0	0	0	0	0	0	0	0	0	15	0	12	0	0	0	15	0	0	0	0	0	0	12	0	0	0	0	0	0	0	0	0	0	0	0	0	0	0	0	0	9	14	0	7	0
Bacteria	Planctomycetes	Planctomycetacia	Planctomycetales	Rubinisphaeraceae	SH-PL14			0	14	0	0	0	12	11	4	10	0	17	5	0	2	10	8	0	24	20	0	0	5	0	0	17	0	9	5	13	0	0	0	8	0	9	11	0	29	20	19	0	0	0	0	0	0	0	20	0	13	28	8	26	0	9	0	0	0	25	8	0	0	8	12	14	0	0	8	8	25	0	21	0	18	0	0	0	19	8	0	0	0	3	19	21	11	18	13	10	0	0	0	9	0	6
Bacteria	Planctomycetes	Planctomycetacia	Planctomycetales	Rubinisphaeraceae	uncultured	uncultured bacterium		0	0	0	0	0	0	0	0	0	0	0	0	0	0	0	0	0	0	0	0	0	0	0	0	0	0	0	0	0	0	0	0	0	0	0	0	0	0	0	0	0	0	0	0	0	0	0	0	0	0	0	0	0	0	0	0	0	0	0	0	0	0	0	0	0	0	0	0	0	0	0	0	0	0	0	0	0	0	0	0	0	0	0	0	0	0	0	3	0	0	0	0	0	0	0
Bacteria	Planctomycetes	Planctomycetacia	Planctomycetales	Schlesneriaceae	Schlesneria			0	0	0	0	0	0	0	0	0	0	0	0	0	0	0	0	0	0	0	0	0	0	0	0	0	0	0	0	0	0	0	0	0	0	0	0	0	0	0	0	0	0	0	0	0	0	0	0	0	0	0	0	0	0	0	0	0	0	0	0	0	0	0	0	0	0	0	0	0	0	0	0	0	0	0	0	0	0	0	0	0	0	0	0	0	0	0	0	0	0	6	0	0	0	0
Bacteria	Planctomycetes	Planctomycetacia	Planctomycetales	uncultured	metagenome	metagenome		7	8	0	0	6	9	0	4	0	0	15	0	8	11	0	15	0	10	0	0	7	4	13	7	0	7	9	0	15	14	13	6	11	0	13	25	11	30	21	0	0	0	0	8	0	35	14	0	0	18	21	22	19	12	0	9	10	7	9	7	11	0	0	0	0	21	0	0	19	0	2	19	12	0	6	9	9	6	0	20	0	9	0	7	22	0	29	0	8	10	0	7	19	7	22
Bacteria	Planctomycetes	Planctomycetacia	Planctomycetales	uncultured	uncultured Planctomyces sp.	uncultured Planctomyces sp.		0	0	14	0	0	15	8	0	17	0	0	34	10	9	17	0	13	0	0	0	0	0	0	8	13	0	0	0	0	0	0	15	0	0	0	0	0	18	0	17	11	0	13	25	0	13	0	0	18	29	6	12	8	0	0	9	0	0	0	0	0	0	36	0	19	0	10	0	0	0	0	19	0	25	0	0	0	0	15	30	16	0	0	0	0	0	0	6	0	0	0	0	11	0	0
Bacteria	Planctomycetes	Planctomycetacia	Planctomycetales	uncultured	uncultured bacterium	uncultured bacterium		4	5	0	0	0	4	0	0	0	4	4	0	0	0	0	0	5	0	0	0	8	0	26	0	0	0	0	0	5	3	5	0	0	0	3	0	18	0	0	0	20	0	0	7	0	0	0	6	0	9	8	0	8	5	0	0	9	0	0	6	5	0	4	0	0	6	0	0	0	4	0	0	0	0	0	0	0	0	0	5	0	0	0	15	4	0	0	4	6	6	0	0	0	0	0
Bacteria	Planctomycetes	Planctomycetacia	Planctomycetales	uncultured	uncultured planctomycete	uncultured planctomycete		0	0	0	0	0	0	0	0	0	0	0	0	0	0	0	0	0	5	0	0	0	0	0	0	0	0	0	0	0	0	0	0	0	0	0	0	0	0	0	0	0	0	0	0	0	0	0	0	0	0	0	0	0	0	0	0	0	0	0	0	0	0	0	0	0	0	0	0	0	0	0	0	0	0	0	0	0	0	0	0	0	0	0	0	0	0	0	0	0	0	0	0	0	0	0
Bacteria	Planctomycetes	Planctomycetacia	Planctomycetales	uncultured				9	13	0	11	0	16	6	0	0	14	13	9	0	17	0	7	0	15	21	15	0	8	13	25	0	9	16	10	25	0	22	0	0	14	0	0	12	6	15	0	15	10	0	11	12	32	9	11	0	29	8	0	12	19	0	13	0	14	22	13	0	8	10	0	0	10	0	0	14	27	0	0	8	12	7	5	0	17	0	0	0	0	0	0	9	11	14	0	3	15	17	27	9	8	12
Bacteria	Planctomycetes	Planctomycetacia	uncultured	uncultured bacterium	uncultured bacterium	uncultured bacterium		0	0	0	12	0	0	0	0	6	0	10	0	0	0	0	0	0	4	0	0	5	8	13	0	3	0	0	0	24	0	0	0	0	0	17	0	8	27	14	6	0	7	0	11	4	17	0	7	0	6	9	0	0	0	0	0	0	9	0	20	0	0	5	0	12	0	0	0	0	0	0	16	0	0	0	8	0	8	3	14	6	0	0	0	0	0	10	0	0	5	4	0	0	9	0
Bacteria	Planctomycetes	Planctomycetacia	uncultured	uncultured planctomycete	uncultured planctomycete	uncultured planctomycete		0	3	0	0	0	0	0	0	0	0	0	0	0	0	0	0	0	0	0	0	0	0	0	0	0	0	0	0	0	0	0	0	0	0	0	0	0	0	0	0	0	0	0	0	0	0	0	0	0	0	0	0	0	0	0	0	0	0	0	0	0	0	0	0	0	0	0	0	0	0	0	0	0	0	0	0	0	0	0	0	0	0	0	0	0	0	0	0	0	0	0	0	0	0	0
Bacteria	Planctomycetes	vadinHA49	metagenome	metagenome	metagenome	metagenome		0	0	0	0	0	0	0	0	0	0	0	0	0	0	0	0	0	0	0	0	0	0	0	0	0	0	0	0	0	0	0	0	0	0	0	0	0	0	0	0	0	0	0	0	0	0	2	0	3	0	0	0	0	0	0	0	0	0	0	0	0	0	0	0	0	0	0	0	0	0	0	0	0	0	0	0	0	0	0	0	0	0	0	0	0	0	0	0	0	0	0	0	0	0	0
Bacteria	Planctomycetes	vadinHA49	uncultured bacterium	uncultured bacterium	uncultured bacterium	uncultured bacterium		0	0	0	0	0	0	0	0	0	0	0	0	0	0	0	0	0	0	0	0	0	0	0	0	0	0	0	0	0	0	0	0	0	0	0	0	0	0	0	0	0	0	0	0	0	0	0	0	2	0	0	0	0	0	0	0	0	0	0	0	0	0	2	0	2	0	0	3	0	0	0	0	0	0	0	0	0	0	0	0	0	0	0	0	0	0	0	7	0	0	0	0	0	0	0
Bacteria	Planctomycetes	vadinHA49						0	0	0	0	0	0	0	0	0	0	0	0	0	0	0	0	0	0	0	0	0	0	0	3	0	0	0	0	0	0	0	0	0	0	0	0	0	0	0	0	0	0	0	0	0	0	0	0	0	0	0	0	0	0	0	0	0	0	0	0	0	0	0	0	0	0	0	0	0	0	0	0	0	0	2	0	0	0	0	0	0	0	0	0	0	0	0	0	0	0	0	0	0	0	0
Bacteria	Planctomycetes							0	0	0	0	0	0	0	0	0	0	0	0	0	0	0	0	0	0	0	0	0	0	0	0	0	0	0	0	0	0	0	0	0	0	0	0	0	0	0	0	0	0	0	0	0	0	0	0	0	0	0	0	0	0	0	0	0	0	0	0	0	0	0	0	0	0	0	0	0	0	0	0	0	0	0	0	0	0	0	0	0	0	0	0	0	3	0	0	0	0	0	0	0	0	0
Bacteria	Proteobacteria	Alphaproteobacteria	Acetobacterales	Acetobacteraceae	Acidicaldus	uncultured bacterium		0	0	0	1	0	0	0	0	0	0	0	0	0	0	0	0	13	0	0	0	0	0	6	0	0	0	0	0	0	0	0	0	0	0	6	0	0	0	5	0	0	0	0	0	0	0	0	0	4	0	0	0	0	0	0	0	0	0	0	0	0	0	10	0	0	0	0	0	0	0	0	0	0	0	0	0	0	0	17	0	0	0	0	0	0	0	0	0	0	0	0	0	3	0	0
Bacteria	Proteobacteria	Alphaproteobacteria	Acetobacterales	Acetobacteraceae	Acidiphilium	uncultured soil bacterium		0	0	0	0	0	0	0	0	0	0	0	0	0	0	0	0	0	0	0	0	0	0	0	0	0	0	0	0	0	0	0	0	0	0	0	0	0	0	0	0	0	0	0	0	0	0	0	0	0	0	0	0	0	0	0	0	0	0	0	0	0	0	0	0	0	0	0	0	0	0	0	0	0	0	0	0	0	0	0	0	0	0	0	0	0	0	0	2	0	0	0	0	0	0	0
Bacteria	Proteobacteria	Alphaproteobacteria	Acetobacterales	Acetobacteraceae	Acidiphilium			0	0	0	0	0	0	0	0	0	0	0	0	0	0	0	0	0	0	0	0	3	0	0	0	0	0	0	0	0	0	0	0	0	0	0	0	0	0	0	0	0	0	0	0	0	0	0	0	0	0	0	0	0	0	0	0	0	0	0	0	0	0	0	0	0	0	0	0	0	0	0	0	0	0	0	0	0	0	0	0	0	0	0	0	0	0	0	0	0	0	0	0	0	0	0
Bacteria	Proteobacteria	Alphaproteobacteria	Acetobacterales	Acetobacteraceae	Belnapia	uncultured bacterium		0	0	0	0	0	0	0	0	0	0	0	0	0	0	0	0	0	0	0	0	0	0	0	0	0	0	0	0	0	0	0	0	0	0	0	0	0	0	0	0	0	0	0	0	0	0	0	0	0	0	0	0	0	0	0	0	20	0	0	0	0	0	0	0	0	0	0	0	0	0	0	0	0	0	0	0	0	0	0	0	0	0	0	0	0	0	0	0	0	0	0	0	0	0	0
Bacteria	Proteobacteria	Alphaproteobacteria	Acetobacterales	Acetobacteraceae	Craurococcus	uncultured bacterium		0	0	0	0	0	0	0	0	0	0	0	0	0	0	0	0	0	0	0	0	0	0	0	0	0	0	0	0	0	0	0	0	0	0	0	0	0	0	0	0	0	0	0	0	0	0	0	0	0	0	0	0	0	0	0	0	0	0	0	0	0	0	0	0	0	0	0	0	0	0	0	0	0	0	0	0	0	0	0	0	0	0	0	0	0	0	0	3	0	0	0	0	0	0	0
Bacteria	Proteobacteria	Alphaproteobacteria	Acetobacterales	Acetobacteraceae	Craurococcus			0	0	0	0	0	0	0	0	0	0	0	0	0	0	0	0	0	0	0	0	0	0	0	0	0	0	0	0	0	0	0	0	0	0	0	0	0	0	0	0	0	0	0	0	0	0	0	0	0	0	0	0	0	0	0	0	0	0	0	0	0	0	0	0	0	0	0	0	0	0	0	6	0	0	0	0	0	0	0	0	0	0	0	0	0	0	0	17	0	0	0	0	0	0	0
Bacteria	Proteobacteria	Alphaproteobacteria	Acetobacterales	Acetobacteraceae	Rhodopila			0	0	0	0	0	0	0	0	0	0	0	0	0	0	0	0	0	0	0	0	0	0	0	0	0	0	0	0	0	0	0	0	0	0	0	0	0	0	0	0	0	0	0	0	0	0	0	0	0	0	0	0	0	0	0	0	0	0	0	0	0	0	0	0	0	0	0	0	0	0	0	0	0	0	0	0	0	0	0	0	0	0	0	0	0	0	0	8	0	0	0	0	0	0	0
Bacteria	Proteobacteria	Alphaproteobacteria	Acetobacterales	Acetobacteraceae	Roseococcus			0	0	0	0	0	0	0	0	0	0	0	0	0	0	0	0	0	0	0	0	5	0	0	0	0	0	0	0	0	0	0	0	0	0	0	0	0	0	0	0	0	0	0	0	0	0	0	0	0	0	0	0	0	0	0	0	0	0	0	0	0	0	0	0	0	0	0	0	0	0	0	0	0	0	0	0	0	0	0	0	0	0	0	0	0	0	0	0	0	0	0	0	0	0	0
Bacteria	Proteobacteria	Alphaproteobacteria	Acetobacterales	Acetobacteraceae	Roseomonas	Roseomonas sp.		0	0	0	0	0	0	0	0	0	0	0	0	0	0	0	0	0	0	0	0	0	0	0	0	12	0	0	0	0	0	0	0	0	0	0	0	0	0	0	0	0	0	0	0	0	0	0	0	0	0	0	0	0	0	0	0	0	0	0	0	0	0	0	0	0	0	0	0	0	0	0	0	0	0	0	0	0	0	0	0	0	0	0	0	0	0	0	0	0	0	0	0	0	0	0
Bacteria	Proteobacteria	Alphaproteobacteria	Acetobacterales	Acetobacteraceae	Roseomonas	Roseomonas sp. tsz20		0	0	0	0	0	0	0	15	0	0	0	0	0	0	0	0	0	0	0	0	0	0	0	0	0	0	0	0	0	0	0	0	0	0	0	0	0	0	0	0	0	0	0	0	0	0	0	0	0	0	0	0	0	0	0	0	0	0	0	0	0	0	0	0	0	0	0	0	0	0	0	0	0	0	0	0	0	0	0	0	0	0	0	0	0	0	0	0	0	0	0	0	0	0	0
Bacteria	Proteobacteria	Alphaproteobacteria	Acetobacterales	Acetobacteraceae	Roseomonas	Roseomonas vinacea		0	0	0	0	0	0	0	0	0	0	0	0	0	0	0	0	0	0	0	0	0	0	0	0	0	15	0	0	0	0	0	0	0	0	0	0	0	0	0	0	0	0	0	0	0	0	0	0	0	0	0	0	0	0	7	0	0	0	0	0	0	0	0	0	0	0	0	0	0	0	0	0	0	0	0	0	0	0	0	7	0	0	0	0	0	0	0	0	0	0	0	0	0	0	0
Bacteria	Proteobacteria	Alphaproteobacteria	Acetobacterales	Acetobacteraceae	Roseomonas	metagenome		0	0	0	0	0	0	13	0	0	0	0	0	0	0	0	0	0	0	0	0	0	0	0	0	0	0	0	0	0	0	0	0	0	17	0	0	0	0	0	0	0	0	0	0	0	0	0	0	0	0	0	0	0	0	0	0	0	0	8	0	0	0	0	0	0	0	0	0	5	0	0	0	0	0	0	0	0	0	0	0	0	0	0	0	0	0	0	0	0	0	0	0	0	0	0
Bacteria	Proteobacteria	Alphaproteobacteria	Acetobacterales	Acetobacteraceae	Roseomonas	uncultured bacterium		0	0	0	0	0	0	0	0	0	0	0	0	0	0	0	0	0	0	0	0	0	0	0	0	0	0	0	0	0	0	0	0	0	0	0	0	0	0	0	0	0	0	0	0	0	0	0	0	0	0	0	0	0	0	0	0	0	0	0	0	0	0	9	0	0	0	0	0	0	0	0	0	0	0	0	0	0	0	0	0	0	0	0	0	0	0	0	0	0	0	0	0	0	0	0
Bacteria	Proteobacteria	Alphaproteobacteria	Acetobacterales	Acetobacteraceae	Roseomonas			0	0	0	0	0	0	0	0	0	0	0	0	0	0	0	0	0	0	0	31	0	0	0	7	0	0	0	0	0	0	0	11	0	0	0	0	4	0	0	0	0	0	0	0	0	0	0	0	0	0	0	0	0	0	0	0	0	0	0	15	0	0	0	0	0	0	0	0	0	0	13	0	0	0	0	0	0	0	0	0	0	0	0	0	0	0	0	0	0	0	0	0	0	21	0
Bacteria	Proteobacteria	Alphaproteobacteria	Acetobacterales	Acetobacteraceae	uncultured	bacterium enrichment culture clone SBIb19		0	0	0	0	0	0	0	0	0	0	0	0	0	0	0	0	0	0	0	0	0	0	0	0	0	0	0	0	0	0	0	0	0	4	0	0	0	0	0	0	0	0	0	0	0	0	0	0	0	0	0	0	0	0	0	0	0	0	0	0	0	0	0	0	0	0	0	0	0	0	0	0	0	0	0	0	0	0	0	0	0	0	0	0	0	0	0	0	0	0	0	0	0	0	0
Bacteria	Proteobacteria	Alphaproteobacteria	Acetobacterales	Acetobacteraceae	uncultured	metagenome		0	0	48	2	8	0	0	0	0	0	0	43	0	42	0	0	0	0	0	0	0	0	0	0	0	0	0	0	0	0	0	0	0	7	51	0	0	0	0	0	0	30	0	20	0	0	0	0	29	0	0	0	0	8	0	31	0	0	35	0	0	0	0	0	0	0	0	0	0	0	0	13	0	0	0	0	0	0	0	0	0	79	0	0	0	0	22	18	0	0	0	20	0	0	0
Bacteria	Proteobacteria	Alphaproteobacteria	Acetobacterales	Acetobacteraceae	uncultured	uncultured bacterium		0	0	0	0	0	0	0	0	0	0	6	10	0	12	0	18	0	0	0	7	0	0	0	0	8	0	0	0	0	0	11	0	0	0	8	0	7	6	6	0	0	0	0	6	0	12	0	0	0	0	0	0	0	0	9	10	0	0	0	28	0	0	0	0	7	0	0	0	16	0	0	0	0	0	8	0	4	0	0	0	14	13	0	0	0	0	0	8	14	0	26	0	5	0	0
Bacteria	Proteobacteria	Alphaproteobacteria	Acetobacterales	Acetobacteraceae	uncultured	uncultured endolithic bacterium		7	0	0	0	0	0	0	0	0	0	0	0	0	0	0	0	0	0	0	0	0	0	0	0	0	0	0	0	0	0	0	0	0	0	0	0	0	0	0	0	0	0	0	0	0	0	0	0	0	0	0	0	0	0	0	0	0	0	0	0	0	0	0	0	0	0	0	0	0	0	0	0	0	0	0	0	0	0	0	0	0	0	0	0	0	0	0	0	0	0	0	0	0	0	0
Bacteria	Proteobacteria	Alphaproteobacteria	Acetobacterales	Acetobacteraceae	uncultured			0	16	51	26	3	7	23	14	20	23	33	25	28	0	25	43	64	18	26	20	61	22	25	60	29	0	51	0	35	31	22	20	0	82	34	49	30	36	27	0	56	22	0	0	28	13	29	27	16	37	66	19	18	49	30	0	0	11	16	38	45	28	20	48	27	15	16	13	0	24	18	0	62	20	21	22	28	61	72	30	12	33	42	70	21	17	0	60	15	41	36	16	25	14	65
Bacteria	Proteobacteria	Alphaproteobacteria	Acetobacterales	Acetobacteraceae				0	7	4	0	0	0	4	8	0	0	7	6	0	0	7	0	0	0	0	6	29	0	0	18	6	0	0	0	20	0	3	18	25	0	0	5	0	0	0	0	0	0	0	0	0	0	17	0	4	0	0	0	35	1	0	0	0	0	1	6	10	0	9	0	7	23	0	10	0	0	0	0	0	0	0	0	0	0	11	0	11	0	10	21	0	0	0	43	0	24	0	0	26	34	14
Bacteria	Proteobacteria	Alphaproteobacteria	Azospirillales	Azospirillaceae	Azospirillum			0	0	0	0	0	0	0	0	0	0	0	0	0	0	0	0	17	0	0	0	0	0	0	0	0	0	0	0	0	0	0	0	8	0	0	0	0	0	0	0	0	0	0	0	0	0	0	0	0	0	0	8	0	0	0	0	0	0	0	0	0	0	0	0	0	0	0	0	0	0	0	0	0	0	0	0	0	0	0	0	0	0	0	0	0	0	0	0	0	0	0	0	0	0	11
Bacteria	Proteobacteria	Alphaproteobacteria	Azospirillales	Azospirillaceae	Skermanella	uncultured Skermanella sp.		0	0	0	0	0	0	0	0	0	0	0	0	0	0	0	0	0	0	0	0	0	0	0	0	0	0	0	0	0	0	10	0	0	0	0	0	0	0	0	0	0	0	0	0	0	0	0	0	0	0	0	0	0	0	0	0	0	0	0	0	0	0	0	0	0	0	0	0	0	0	0	0	0	0	0	0	0	0	0	0	12	0	0	0	0	0	0	22	0	0	0	0	0	0	0
Bacteria	Proteobacteria	Alphaproteobacteria	Azospirillales	Azospirillaceae	Skermanella	uncultured bacterium		0	13	0	0	0	0	21	0	13	14	22	0	0	0	14	0	0	14	0	0	36	0	15	0	0	0	9	0	21	0	0	0	0	0	0	17	12	0	0	15	0	0	0	0	0	0	0	0	0	18	26	0	17	12	0	0	8	0	9	18	14	0	8	18	0	0	14	0	0	0	0	0	0	0	23	0	0	0	28	0	20	0	0	0	24	0	0	19	0	26	18	0	0	15	10
Bacteria	Proteobacteria	Alphaproteobacteria	Azospirillales	Azospirillaceae	Skermanella			23	82	69	36	35	56	66	41	69	62	69	81	47	9	76	34	70	43	57	65	110	74	71	44	81	19	34	28	133	28	66	47	76	26	79	35	66	81	64	67	0	40	43	52	45	45	19	88	48	92	109	75	96	73	59	36	75	33	70	61	113	65	52	79	64	84	64	50	26	47	29	81	52	40	46	87	35	86	155	110	119	33	70	124	132	38	64	136	90	187	82	56	89	81	99
Bacteria	Proteobacteria	Alphaproteobacteria	Azospirillales	Inquilinaceae	Inquilinus	Inquilinus limosus		0	0	0	75	16	0	8	0	0	0	0	0	0	0	0	23	0	0	4	0	0	0	0	0	0	0	7	0	0	0	0	0	4	0	0	0	0	7	0	0	0	6	0	13	0	10	0	0	16	0	0	0	0	0	0	15	0	19	0	0	0	0	0	0	7	0	0	0	0	0	0	0	0	0	5	0	0	6	6	13	13	11	5	0	0	0	0	0	12	0	0	0	8	0	0
Bacteria	Proteobacteria	Alphaproteobacteria	Azospirillales	Inquilinaceae	Inquilinus	uncultured alpha proteobacterium		0	0	0	0	0	0	0	0	0	0	0	0	0	0	0	0	0	0	0	0	0	0	0	0	0	0	0	0	0	0	0	0	0	0	0	0	0	0	0	0	0	0	0	0	0	0	0	0	0	0	0	0	0	0	0	0	0	0	0	0	0	0	0	0	0	0	0	0	0	0	0	0	0	0	0	0	0	0	0	0	0	7	0	0	0	0	0	0	0	0	0	0	0	0	0
Bacteria	Proteobacteria	Alphaproteobacteria	Azospirillales	Inquilinaceae	Inquilinus	uncultured bacterium		0	0	0	0	0	0	0	0	0	0	0	0	0	0	0	0	0	0	0	0	0	0	0	0	0	0	0	0	0	0	0	0	0	0	11	0	0	0	0	0	0	0	0	0	0	0	0	0	0	0	0	0	0	11	0	0	0	0	0	0	0	0	0	0	0	0	0	0	0	0	0	0	0	0	0	0	0	0	0	0	0	0	0	0	0	0	0	0	0	0	0	0	0	0	0
Bacteria	Proteobacteria	Alphaproteobacteria	Azospirillales	Inquilinaceae	Inquilinus			0	0	7	11	5	0	9	0	0	0	0	0	0	12	0	12	0	0	0	0	7	0	0	0	0	0	0	8	0	15	0	0	0	21	0	0	0	0	6	8	0	0	0	0	0	0	0	0	15	13	0	0	0	0	6	0	0	0	6	0	8	0	0	0	7	5	0	0	0	0	0	0	0	0	0	0	0	0	0	8	0	0	10	0	0	0	0	11	0	11	0	0	0	9	0
Bacteria	Proteobacteria	Alphaproteobacteria	Azospirillales	uncultured	uncultured bacterium	uncultured bacterium		0	0	0	0	0	0	0	0	0	0	0	0	0	0	0	0	0	8	0	7	16	0	0	0	12	0	0	0	13	0	0	0	12	0	9	0	0	11	0	0	0	0	0	0	0	0	0	12	8	0	0	0	12	0	0	0	0	0	0	0	16	11	18	0	0	0	0	6	0	0	0	0	0	0	10	0	10	0	19	14	7	0	10	0	0	0	0	15	0	13	0	8	11	0	9
Bacteria	Proteobacteria	Alphaproteobacteria	Caulobacterales	Caulobacteraceae	Asticcacaulis			0	10	0	0	0	0	0	0	0	0	0	0	0	0	0	0	0	0	0	0	0	0	0	0	0	0	0	0	0	0	0	0	0	0	0	0	0	0	0	0	0	0	0	0	0	0	0	0	0	0	4	0	0	0	0	0	0	0	0	0	0	0	0	0	0	0	0	0	0	0	0	0	0	0	0	0	0	0	0	0	0	0	0	0	0	0	0	0	0	0	0	0	0	0	0
Bacteria	Proteobacteria	Alphaproteobacteria	Caulobacterales	Caulobacteraceae	Brevundimonas	Brevundimonas bullata		0	28	0	0	0	0	0	0	0	0	0	0	0	0	0	0	0	0	0	0	0	0	0	0	0	0	0	0	0	0	0	0	0	0	0	0	0	0	0	0	0	0	0	0	0	0	0	0	0	0	0	0	0	0	0	0	0	0	0	0	0	0	0	0	0	0	0	0	0	0	0	0	0	0	0	0	0	0	0	0	0	0	0	0	0	0	0	0	0	0	0	0	0	0	0
Bacteria	Proteobacteria	Alphaproteobacteria	Caulobacterales	Caulobacteraceae	Brevundimonas			0	0	0	0	0	0	0	17	0	0	0	0	0	0	0	0	0	0	17	82	14	0	9	0	0	31	0	0	0	0	0	0	0	0	0	0	0	0	0	0	0	0	0	0	0	0	0	0	0	0	5	0	0	0	0	0	28	0	0	33	0	32	0	0	0	0	0	0	0	0	100	8	0	0	0	0	0	0	0	0	0	0	0	0	0	0	0	0	0	0	10	0	0	18	0
Bacteria	Proteobacteria	Alphaproteobacteria	Caulobacterales	Caulobacteraceae	Caulobacter	metagenome		0	0	0	0	0	0	0	0	0	0	0	0	0	0	0	0	0	0	0	0	0	0	0	0	0	0	0	0	0	0	0	0	0	0	0	0	0	0	0	0	0	0	0	0	0	0	0	0	8	0	0	0	0	0	0	0	0	0	0	0	0	0	0	0	0	0	0	0	0	0	0	0	0	0	0	0	0	0	0	0	0	0	0	0	0	0	0	0	0	0	0	0	0	0	0
Bacteria	Proteobacteria	Alphaproteobacteria	Caulobacterales	Caulobacteraceae	Caulobacter	uncultured bacterium		0	0	0	0	0	12	0	0	0	0	0	0	0	0	0	0	0	0	0	0	0	0	0	0	0	0	0	0	0	0	0	0	0	0	0	0	0	0	0	0	0	0	0	0	0	0	0	0	0	0	0	0	0	0	0	0	0	0	0	0	0	0	0	0	0	0	0	0	0	0	0	0	0	0	0	0	0	0	0	0	0	0	0	0	0	0	0	0	0	0	0	0	0	0	0
Bacteria	Proteobacteria	Alphaproteobacteria	Caulobacterales	Caulobacteraceae	Caulobacter			18	0	0	0	20	0	0	45	0	13	0	0	0	0	0	18	16	18	17	0	0	10	0	0	21	14	0	29	0	13	0	9	21	40	0	0	0	0	0	0	17	11	0	0	0	0	0	11	0	15	20	0	19	13	0	10	0	0	0	0	8	0	32	0	0	0	0	0	0	0	0	0	31	0	27	0	7	0	0	27	0	0	15	0	0	0	24	22	8	11	0	16	16	23	0
Bacteria	Proteobacteria	Alphaproteobacteria	Caulobacterales	Caulobacteraceae	PMMR1	uncultured bacterium		0	0	0	0	0	0	0	0	0	0	0	0	0	0	0	0	0	0	0	0	0	0	0	0	0	0	0	0	0	0	0	0	0	0	0	0	0	0	0	0	0	0	0	0	0	0	0	0	0	0	0	0	0	0	0	0	0	0	0	0	0	0	0	0	0	0	0	0	0	0	0	0	0	0	0	0	0	0	0	0	0	0	0	0	3	0	0	0	0	0	0	0	0	0	0
Bacteria	Proteobacteria	Alphaproteobacteria	Caulobacterales	Caulobacteraceae	Phenylobacterium	metagenome		0	0	0	22	17	0	0	0	0	0	0	0	0	0	0	10	0	0	17	0	0	9	0	0	0	0	14	0	0	0	0	0	0	14	0	0	0	0	0	0	0	0	0	0	0	0	0	0	0	0	0	0	0	10	0	0	0	0	0	0	0	0	0	0	0	0	0	0	5	0	0	0	0	0	0	0	0	11	0	0	0	0	0	0	0	0	17	0	12	0	0	0	0	0	0
Bacteria	Proteobacteria	Alphaproteobacteria	Caulobacterales	Caulobacteraceae	Phenylobacterium	uncultured bacterium		0	0	0	0	0	0	0	0	0	0	0	0	0	0	0	0	0	0	0	0	0	0	0	0	0	13	0	0	0	0	0	0	0	0	0	0	0	0	0	0	0	0	0	0	0	0	0	0	0	0	0	0	0	0	0	0	0	0	0	0	0	0	0	0	0	0	0	0	0	0	0	0	0	0	0	0	0	0	0	0	0	0	0	0	0	0	0	0	0	0	0	0	0	0	0
Bacteria	Proteobacteria	Alphaproteobacteria	Caulobacterales	Caulobacteraceae	Phenylobacterium			0	0	21	9	0	0	17	0	0	10	0	4	0	12	0	0	11	0	0	0	0	0	0	13	39	0	0	0	14	0	10	0	0	26	0	0	0	0	0	11	0	0	0	16	0	15	11	10	11	0	17	0	11	0	0	8	0	0	11	17	0	12	32	10	13	0	0	12	12	14	0	11	0	0	0	0	24	0	18	16	13	8	0	28	0	0	12	20	0	16	16	11	0	14	25
Bacteria	Proteobacteria	Alphaproteobacteria	Caulobacterales	Caulobacteraceae	uncultured	metagenome		0	0	0	0	0	0	0	0	0	0	0	0	0	0	0	0	0	0	0	0	0	0	0	17	0	0	11	0	0	0	0	0	0	10	0	0	0	0	0	0	0	0	0	0	0	0	0	0	11	0	0	0	0	0	0	0	0	0	0	0	0	4	0	0	0	0	0	0	0	0	0	0	0	0	0	0	0	0	0	0	0	0	0	0	0	0	0	0	10	0	0	0	0	0	0
Bacteria	Proteobacteria	Alphaproteobacteria	Caulobacterales	Caulobacteraceae	uncultured	uncultured bacterium		0	0	0	0	0	0	0	0	0	0	0	0	0	0	0	0	0	0	0	0	0	0	0	0	0	0	0	0	0	0	0	0	0	0	0	0	0	0	0	0	0	0	0	0	0	0	0	0	0	0	0	0	0	0	0	0	0	0	0	0	0	0	0	0	0	0	0	0	0	0	0	0	0	0	0	0	0	0	0	0	0	0	0	0	0	0	0	0	0	0	4	0	0	0	0
Bacteria	Proteobacteria	Alphaproteobacteria	Caulobacterales	Caulobacteraceae	uncultured			0	0	0	0	26	8	15	0	0	0	0	0	0	9	6	7	0	0	10	0	0	0	0	0	9	0	28	0	0	11	0	0	0	24	11	0	0	0	0	8	0	0	0	0	0	0	0	0	0	14	0	12	0	14	0	0	0	0	15	0	12	0	0	0	13	0	0	0	0	0	0	0	19	0	0	0	0	0	0	0	0	13	15	0	0	12	0	0	0	0	0	12	0	0	0
Bacteria	Proteobacteria	Alphaproteobacteria	Caulobacterales	Caulobacteraceae				0	0	0	0	0	0	0	0	0	0	0	15	0	4	4	5	0	0	5	0	0	0	0	0	0	0	15	0	0	0	0	0	0	0	0	0	0	0	0	0	19	0	0	0	0	0	20	0	0	0	0	0	0	0	0	0	0	0	0	0	0	14	0	0	0	0	0	5	0	0	0	0	0	0	0	8	0	10	18	0	0	0	0	0	21	0	0	14	0	13	7	0	0	0	0
Bacteria	Proteobacteria	Alphaproteobacteria	Caulobacterales	Hyphomonadaceae	Hirschia	metagenome		0	0	0	18	0	0	0	0	0	0	6	0	0	0	0	0	0	0	0	0	0	0	7	0	0	0	0	0	0	0	0	0	0	0	0	0	0	0	0	0	0	0	0	0	0	0	0	0	0	0	0	0	0	9	0	0	0	0	0	0	0	0	0	0	0	0	0	0	0	0	0	0	0	0	0	0	0	0	0	0	0	0	0	0	0	0	0	0	0	0	0	0	0	0	0
Bacteria	Proteobacteria	Alphaproteobacteria	Caulobacterales	Hyphomonadaceae	Hirschia			0	0	14	0	0	0	0	0	0	0	0	0	0	0	0	0	0	0	0	0	0	0	0	0	0	0	0	0	0	0	0	0	0	0	0	0	0	0	0	0	0	0	0	0	0	0	0	0	0	0	0	0	0	0	0	0	0	0	0	0	0	0	0	0	0	0	0	0	0	0	0	0	0	0	0	0	0	0	0	0	0	0	0	0	0	0	0	0	0	0	0	0	0	0	0
Bacteria	Proteobacteria	Alphaproteobacteria	Caulobacterales	Hyphomonadaceae	SWB02	metagenome		0	0	0	0	0	0	5	3	0	6	6	0	0	34	0	0	0	0	0	0	0	0	7	19	0	0	0	0	0	0	0	0	0	0	0	0	0	0	0	0	0	0	0	0	0	9	0	0	0	5	0	0	0	6	0	0	0	0	0	0	0	5	0	5	7	0	0	0	6	0	0	0	0	0	5	0	0	0	0	19	0	0	0	0	0	3	0	0	0	0	15	8	6	0	0
Bacteria	Proteobacteria	Alphaproteobacteria	Caulobacterales	Hyphomonadaceae	SWB02	uncultured bacterium		0	0	0	0	0	0	0	0	0	0	0	0	0	0	0	0	0	0	0	0	0	0	0	0	0	0	0	0	0	0	0	0	0	0	0	0	0	0	0	0	0	0	0	27	0	0	0	0	0	0	0	0	0	0	0	0	0	4	0	0	0	0	0	0	0	0	0	0	0	0	0	0	0	0	0	0	0	0	0	0	0	0	0	0	0	0	0	0	0	0	0	0	0	0	0
Bacteria	Proteobacteria	Alphaproteobacteria	Caulobacterales	Hyphomonadaceae	SWB02			0	0	0	0	0	0	0	0	0	0	0	0	0	0	0	0	0	0	6	7	0	0	0	0	13	0	0	0	5	0	0	0	0	0	0	0	0	0	0	0	0	0	0	0	0	0	0	0	0	0	0	0	0	0	0	0	0	0	0	0	0	0	0	0	0	0	0	0	0	0	0	0	0	0	0	0	0	0	0	0	0	0	6	0	0	0	0	0	0	0	0	0	0	0	0
Bacteria	Proteobacteria	Alphaproteobacteria	Dongiales	Dongiaceae	Dongia	metagenome		26	0	8	46	0	16	36	0	17	19	14	23	19	45	13	14	0	0	26	0	0	0	16	17	0	0	11	0	11	0	0	0	0	0	0	0	0	10	0	8	0	7	17	19	0	45	11	20	36	0	0	23	34	10	21	0	0	0	8	0	19	0	26	0	18	0	0	0	60	35	0	0	10	10	9	16	12	27	15	29	0	0	30	0	15	0	11	9	25	9	0	0	13	9	32
Bacteria	Proteobacteria	Alphaproteobacteria	Dongiales	Dongiaceae	Dongia	uncultured bacterium		0	0	0	0	0	0	0	0	0	0	0	0	0	0	0	0	0	0	0	0	0	0	0	0	0	0	0	0	0	0	16	0	0	0	0	0	0	0	0	0	0	0	0	0	0	0	0	0	0	0	0	0	0	0	0	0	0	0	0	0	0	0	0	0	0	0	0	0	0	0	0	0	0	0	0	0	0	0	0	0	0	0	0	0	0	0	0	0	0	0	0	0	0	0	0
Bacteria	Proteobacteria	Alphaproteobacteria	Dongiales	Dongiaceae	Dongia			0	30	11	0	0	0	9	0	33	22	12	11	25	29	15	16	6	15	25	5	0	48	0	0	36	0	56	9	52	0	0	0	8	11	0	0	37	54	25	9	39	45	0	0	21	54	0	32	0	7	12	29	49	13	20	30	0	99	18	40	23	24	98	0	27	15	0	8	25	15	0	6	0	10	16	17	13	47	0	71	10	26	0	10	17	24	0	4	25	19	11	0	21	20	22
Bacteria	Proteobacteria	Alphaproteobacteria	Elsterales	Elsteraceae	Lacibacterium	Lacibacterium aquatile		0	0	0	0	0	0	0	0	0	0	0	0	0	0	0	0	0	0	0	0	8	0	0	0	0	0	0	0	0	0	0	0	0	0	0	0	0	0	0	0	0	0	0	0	0	0	0	0	0	0	0	0	0	0	0	0	0	0	0	0	0	0	0	0	0	0	0	0	0	0	0	0	0	0	0	0	0	0	0	0	0	0	0	0	0	0	0	0	0	0	0	0	0	0	0
Bacteria	Proteobacteria	Alphaproteobacteria	Elsterales	Elsteraceae	uncultured	uncultured bacterium		0	0	0	0	0	0	0	0	0	0	0	0	0	0	0	0	0	0	0	3	3	0	0	0	0	0	0	0	0	0	0	0	3	0	0	0	0	0	0	0	0	0	0	0	0	0	0	0	0	0	0	0	0	0	0	0	0	0	0	0	0	0	0	0	0	0	0	0	0	0	0	0	0	0	0	0	0	0	0	0	0	0	0	0	0	0	0	0	0	0	0	3	0	0	0
Bacteria	Proteobacteria	Alphaproteobacteria	Elsterales	URHD0088	uncultured bacterium	uncultured bacterium		0	0	0	0	0	0	0	0	0	0	0	0	0	0	0	4	0	0	0	0	0	0	0	0	0	0	0	0	0	0	0	0	0	0	4	0	0	0	0	0	0	0	0	0	0	0	0	0	0	0	0	0	0	0	0	0	0	0	0	0	0	0	0	0	0	0	0	0	0	0	0	0	0	0	0	0	0	0	0	0	0	0	0	0	0	0	0	0	0	0	0	7	0	0	0
Bacteria	Proteobacteria	Alphaproteobacteria	Elsterales	uncultured	metagenome	metagenome		0	14	0	0	0	3	0	0	0	0	7	11	5	0	0	0	0	0	12	10	0	11	0	36	13	0	11	0	8	0	0	0	0	0	12	0	15	0	0	0	0	8	0	0	0	0	8	0	32	5	0	10	0	5	0	0	5	0	0	14	0	0	9	0	0	0	0	0	0	0	0	0	0	7	0	5	16	11	31	13	22	0	22	0	0	0	0	7	0	12	9	19	11	12	15
Bacteria	Proteobacteria	Alphaproteobacteria	Elsterales	uncultured	uncultured Acetobacteraceae bacterium	uncultured Acetobacteraceae bacterium		0	0	0	0	0	0	0	0	0	0	0	0	0	0	0	5	0	0	10	0	0	0	0	14	0	0	0	0	0	0	0	0	12	0	0	0	8	0	0	0	0	0	0	0	0	0	0	0	0	0	0	0	15	0	0	0	0	0	0	0	0	0	0	12	0	0	0	0	0	0	0	7	0	5	0	0	0	0	10	13	0	0	0	15	0	0	0	0	7	0	0	0	0	10	16
Bacteria	Proteobacteria	Alphaproteobacteria	Elsterales	uncultured	uncultured Nitrosomonadales bacterium	uncultured Nitrosomonadales bacterium		0	0	0	0	0	0	0	0	0	0	0	0	0	0	0	0	0	0	7	0	0	0	0	21	0	0	0	0	0	0	0	0	0	0	0	0	0	0	0	0	0	0	0	0	0	10	0	0	0	0	0	0	0	0	0	0	0	12	0	0	0	0	0	0	0	0	0	0	0	0	0	0	0	0	0	0	0	0	0	0	0	0	0	0	0	0	0	0	0	0	0	0	24	0	0
Bacteria	Proteobacteria	Alphaproteobacteria	Elsterales	uncultured	uncultured bacterium DA111	uncultured bacterium DA111		0	0	0	0	0	0	0	0	0	0	0	0	0	0	0	0	0	0	0	0	0	0	0	0	0	0	0	0	0	0	0	0	0	4	0	0	1	0	0	0	14	0	0	0	0	0	0	0	0	0	0	0	0	0	0	0	0	0	0	0	0	0	0	0	0	13	0	0	0	0	0	0	0	0	0	0	0	0	0	0	0	0	0	0	0	0	0	0	0	0	0	0	0	0	0
Bacteria	Proteobacteria	Alphaproteobacteria	Elsterales	uncultured	uncultured bacterium	uncultured bacterium		6	0	0	0	0	0	1	0	0	0	0	0	0	0	0	0	0	0	3	0	0	0	3	4	7	0	3	0	0	0	0	0	8	0	0	0	0	3	0	0	0	0	0	0	0	3	0	0	0	0	0	0	0	0	0	0	0	0	5	0	0	0	0	0	0	0	0	0	0	0	0	0	8	0	0	0	8	0	0	4	0	0	13	0	0	0	0	0	0	0	0	5	8	14	8
Bacteria	Proteobacteria	Alphaproteobacteria	Elsterales	uncultured	uncultured soil bacterium	uncultured soil bacterium		0	0	0	0	0	0	0	0	0	0	0	0	0	0	0	0	0	0	0	0	0	0	0	0	0	0	0	0	0	0	0	0	0	0	0	0	0	0	0	0	0	0	0	0	0	0	0	0	0	0	0	0	0	0	0	0	0	0	0	0	0	0	0	0	0	0	0	0	0	0	0	0	0	0	0	0	0	0	0	0	0	0	6	0	0	0	0	0	0	0	0	0	0	0	0
Bacteria	Proteobacteria	Alphaproteobacteria	Elsterales	uncultured				40	24	34	21	18	21	32	26	37	50	37	31	26	0	50	13	41	46	40	48	110	11	48	63	56	0	28	32	86	17	47	19	17	0	39	55	35	49	37	46	0	24	26	30	23	13	30	47	48	40	52	36	27	39	35	0	12	0	32	43	78	34	55	74	27	47	55	44	33	52	11	54	20	28	31	24	47	42	80	59	61	21	67	61	64	33	48	139	16	95	78	31	21	72	81
Bacteria	Proteobacteria	Alphaproteobacteria	Holosporales	Holosporaceae	uncultured	uncultured bacterium		0	0	0	0	0	0	0	0	0	0	0	0	0	0	0	4	0	0	0	0	0	0	0	0	0	0	0	0	0	0	0	0	0	0	0	0	0	0	0	0	0	0	0	0	0	0	0	0	0	0	0	0	0	0	0	0	0	0	0	0	0	0	4	0	0	0	0	0	0	0	0	0	0	0	0	0	0	0	0	0	0	0	0	0	0	0	0	0	4	0	0	0	0	0	0
Bacteria	Proteobacteria	Alphaproteobacteria	Micavibrionales	Micavibrionaceae	uncultured	uncultured bacterium		0	0	0	0	0	0	0	0	0	0	0	0	0	0	0	0	0	0	0	0	0	0	0	0	0	0	0	0	0	0	0	0	0	0	0	0	0	0	0	0	0	0	0	0	0	7	0	0	0	0	0	0	0	0	0	0	0	0	0	0	0	0	0	0	0	0	0	0	0	0	0	0	0	0	0	0	0	0	0	0	0	0	0	0	0	0	0	0	0	0	0	0	0	0	0
Bacteria	Proteobacteria	Alphaproteobacteria	Micavibrionales	uncultured	metagenome	metagenome		0	0	0	0	0	0	0	0	0	0	0	0	0	0	0	0	0	0	0	0	0	0	0	0	0	0	0	0	3	0	0	0	0	0	0	0	0	0	0	0	0	0	0	0	0	0	0	0	0	0	0	0	0	0	0	0	0	0	0	0	0	0	0	0	0	0	0	0	4	0	0	0	0	0	0	0	0	0	0	0	0	0	0	0	4	0	0	0	0	0	2	0	0	0	0
Bacteria	Proteobacteria	Alphaproteobacteria	Micavibrionales	uncultured	uncultured Novosphingobium sp.	uncultured Novosphingobium sp.		0	0	0	0	0	0	0	0	0	0	0	0	0	0	0	0	0	0	0	0	0	0	0	0	0	0	0	0	0	0	0	0	14	0	0	0	0	0	0	8	0	2	0	0	0	0	0	0	0	6	0	0	0	0	0	0	0	0	0	0	0	0	4	0	0	0	0	0	0	0	0	0	0	0	5	2	2	0	0	7	0	0	0	0	2	0	0	2	3	0	0	0	2	0	0
Bacteria	Proteobacteria	Alphaproteobacteria	Micavibrionales	uncultured	uncultured bacterium	uncultured bacterium		2	0	0	0	0	0	4	0	0	0	0	0	0	0	0	0	0	0	0	0	0	0	0	0	0	0	0	0	0	0	0	0	0	0	0	0	0	0	0	0	0	0	0	3	0	0	0	0	0	0	0	0	4	0	0	7	3	0	0	0	0	0	0	0	0	0	0	0	0	0	0	0	0	2	6	0	0	0	3	0	0	0	0	0	0	0	0	0	0	0	0	0	0	0	0
Bacteria	Proteobacteria	Alphaproteobacteria	Micavibrionales	uncultured	uncultured eubacterium W107	uncultured eubacterium W107		0	0	0	0	0	0	0	0	0	0	0	0	0	0	0	0	0	0	0	0	0	0	0	0	0	0	0	0	0	7	0	0	0	0	0	0	0	0	0	0	0	0	0	0	0	4	0	0	0	5	0	0	0	0	0	0	0	0	0	0	0	0	0	0	0	0	0	0	0	0	0	0	0	0	0	0	0	0	0	0	0	0	3	0	0	0	0	0	0	0	0	0	0	0	0
Bacteria	Proteobacteria	Alphaproteobacteria	Micavibrionales	uncultured	uncultured sludge bacterium S43	uncultured sludge bacterium S43		0	0	0	0	0	0	0	0	0	0	0	0	0	0	0	0	0	0	0	0	0	0	0	0	0	0	0	0	0	0	0	0	0	0	0	0	0	0	0	0	0	0	0	0	0	0	0	0	0	0	0	0	0	0	0	0	0	0	0	0	0	0	0	0	0	0	0	0	0	0	0	0	0	0	0	0	0	0	0	0	0	0	0	4	0	0	0	0	0	0	0	0	0	0	0
Bacteria	Proteobacteria	Alphaproteobacteria	Micavibrionales	uncultured				0	0	0	3	0	0	0	0	0	7	3	0	0	0	0	0	0	0	0	0	0	0	0	0	0	0	0	0	0	0	0	0	0	0	0	0	0	0	0	0	0	0	0	0	0	0	0	0	0	0	0	0	0	0	0	0	0	0	0	0	0	0	0	0	0	0	0	0	0	0	0	0	4	0	0	0	0	0	0	0	0	0	0	0	0	0	0	0	0	3	0	0	0	0	0
Bacteria	Proteobacteria	Alphaproteobacteria	Micavibrionales					0	0	0	0	0	0	0	0	0	0	0	0	0	0	0	0	0	0	0	0	0	0	0	0	0	0	0	0	0	0	0	0	0	0	0	0	0	0	0	0	0	0	0	0	0	0	0	0	2	0	0	0	0	0	0	0	8	0	0	0	0	0	0	0	0	0	0	0	0	0	0	0	0	0	0	0	0	0	0	0	0	0	0	0	0	0	0	0	0	0	0	0	0	0	0
Bacteria	Proteobacteria	Alphaproteobacteria	Micropepsales	Micropepsaceae	Micropepsis	uncultured bacterium		0	0	0	0	0	0	0	0	0	0	0	0	0	0	0	0	0	0	0	0	0	0	0	0	0	0	0	0	0	0	0	0	0	9	0	0	0	0	0	0	23	0	0	0	0	0	0	0	0	0	0	0	0	0	0	0	0	0	0	0	0	0	0	0	0	0	0	0	0	0	0	0	0	0	0	0	0	0	0	0	0	0	0	0	0	0	0	0	0	0	0	0	0	0	0
Bacteria	Proteobacteria	Alphaproteobacteria	Micropepsales	Micropepsaceae	uncultured	metagenome		0	5	24	19	0	0	0	0	0	0	0	14	0	0	0	30	12	0	0	0	0	0	0	0	0	0	29	0	0	0	0	0	13	142	0	0	0	0	0	0	0	0	0	0	0	21	15	0	0	18	0	13	15	0	0	0	16	0	0	0	21	0	0	0	0	0	0	0	24	0	0	0	11	0	0	0	0	0	7	13	0	14	8	0	16	0	30	18	0	0	0	0	0	0	0
Bacteria	Proteobacteria	Alphaproteobacteria	Micropepsales	Micropepsaceae	uncultured	uncultured Rhizomicrobium sp.		0	0	0	0	0	0	0	0	0	0	0	0	0	0	0	0	0	0	0	0	0	0	0	0	0	0	0	0	0	0	0	0	0	0	0	0	0	0	0	0	0	0	0	0	0	0	0	0	0	0	0	0	0	0	0	0	0	0	0	0	3	0	0	0	0	0	0	0	0	0	0	0	0	0	0	0	0	0	0	0	0	0	0	0	0	0	0	0	0	0	0	0	0	0	0
Bacteria	Proteobacteria	Alphaproteobacteria	Micropepsales	Micropepsaceae	uncultured	uncultured alpha proteobacterium		0	0	51	0	0	30	50	0	38	0	0	0	0	84	0	58	0	17	36	0	0	25	0	41	29	0	0	0	0	40	33	11	0	26	74	32	30	0	38	37	12	69	0	0	12	38	0	0	24	0	0	0	0	71	49	46	0	45	80	38	29	43	54	0	0	0	0	0	0	11	0	0	0	22	11	20	0	21	0	37	0	44	0	0	0	0	0	0	0	23	20	36	22	19	27
Bacteria	Proteobacteria	Alphaproteobacteria	Micropepsales	Micropepsaceae	uncultured	uncultured bacterium		0	0	0	0	0	0	0	0	0	0	0	0	0	0	0	0	0	0	0	0	0	0	0	0	0	0	17	0	0	0	0	0	0	0	0	0	0	24	0	0	13	0	0	0	0	0	0	0	0	0	0	0	0	0	0	0	0	0	0	0	0	0	0	0	0	0	0	0	0	0	0	0	0	0	0	0	0	0	0	0	0	0	0	19	0	0	0	0	0	0	0	0	0	0	0
Bacteria	Proteobacteria	Alphaproteobacteria	Micropepsales	Micropepsaceae	uncultured	uncultured proteobacterium		0	0	0	0	0	0	0	0	0	0	0	0	0	0	0	0	0	0	0	0	0	0	0	0	0	0	0	0	0	0	0	0	0	0	0	0	0	0	0	0	0	0	0	0	0	0	0	0	0	0	0	0	0	0	0	0	0	0	0	0	0	0	0	0	0	0	0	0	0	0	0	0	0	0	0	0	0	0	0	0	0	0	0	0	0	10	0	0	0	0	0	0	0	0	0
Bacteria	Proteobacteria	Alphaproteobacteria	Micropepsales	Micropepsaceae	uncultured	uncultured soil bacterium		0	0	0	0	0	0	0	0	0	0	0	0	0	0	0	0	0	0	0	0	0	0	0	0	0	0	0	0	0	0	0	0	0	0	0	0	0	0	0	0	7	0	0	0	0	0	0	0	0	0	0	0	0	0	0	0	0	0	0	0	0	0	0	0	0	0	0	0	0	0	0	0	0	0	0	0	0	0	0	0	0	0	0	0	0	0	0	0	0	0	0	0	0	0	0
Bacteria	Proteobacteria	Alphaproteobacteria	Micropepsales	Micropepsaceae	uncultured			16	8	10	22	0	0	0	0	0	0	55	67	0	0	0	0	0	0	0	0	0	0	36	47	0	0	0	0	0	0	0	0	0	97	0	0	12	0	3	0	78	0	22	70	6	0	0	11	26	34	26	0	0	33	0	0	0	0	17	9	0	8	14	0	16	41	13	0	29	0	0	11	31	0	0	0	0	0	32	0	24	30	0	0	0	0	0	10	28	0	0	0	0	0	0
Bacteria	Proteobacteria	Alphaproteobacteria	Paracaedibacterales	Paracaedibacteraceae	Candidatus Captivus	uncultured bacterium		0	0	0	0	0	0	0	0	0	0	0	0	0	0	0	0	0	0	0	0	0	0	0	0	0	0	0	0	0	0	0	0	2	0	0	0	0	0	0	0	0	0	0	0	0	0	0	0	0	0	0	0	0	0	0	0	0	0	0	0	0	0	0	0	0	0	0	0	0	0	0	0	0	0	0	0	0	0	0	0	0	0	0	0	0	0	0	0	0	0	0	0	0	0	0
Bacteria	Proteobacteria	Alphaproteobacteria	Paracaedibacterales	Paracaedibacteraceae	Candidatus Paracaedibacter	uncultured alpha proteobacterium		0	0	0	0	0	0	0	0	0	0	0	0	0	0	0	0	0	0	0	0	0	0	0	0	0	0	0	0	0	0	0	0	0	0	0	0	0	0	0	0	0	0	0	0	0	0	0	0	0	0	0	0	0	0	0	0	0	0	6	0	0	0	0	0	0	0	0	0	0	0	0	0	0	0	0	0	0	0	0	0	0	0	0	0	0	0	0	0	0	0	0	0	0	0	0
Bacteria	Proteobacteria	Alphaproteobacteria	Paracaedibacterales	Paracaedibacteraceae	Candidatus Paracaedibacter	uncultured bacterium		0	0	0	0	0	0	0	0	0	0	0	0	0	0	0	0	0	0	0	0	0	0	0	0	0	0	0	0	0	0	0	0	0	0	0	0	0	0	0	0	0	0	0	0	0	11	0	0	0	0	0	0	0	0	0	0	0	0	0	0	0	0	0	0	0	0	0	0	0	0	0	0	0	0	0	0	0	0	0	0	0	0	0	0	0	0	0	0	0	0	0	0	0	0	0
Bacteria	Proteobacteria	Alphaproteobacteria	Paracaedibacterales	Paracaedibacteraceae	uncultured	uncultured bacterium		0	0	0	0	0	0	0	0	0	0	0	0	0	0	0	0	0	0	0	0	0	0	0	0	0	0	0	0	0	3	0	0	0	0	0	0	0	0	0	0	0	0	0	0	0	0	0	0	0	0	0	0	0	0	0	0	0	0	0	0	0	0	0	0	0	0	0	0	0	0	0	0	3	0	0	0	0	0	0	0	0	0	0	0	0	0	0	0	0	0	0	0	0	0	0
Bacteria	Proteobacteria	Alphaproteobacteria	Paracaedibacterales	Paracaedibacteraceae	uncultured			0	0	0	0	0	0	0	0	0	0	0	0	0	0	0	0	0	0	0	0	0	0	0	0	0	0	0	0	0	0	0	0	0	0	0	0	0	0	0	0	0	0	0	0	0	0	0	0	0	0	0	0	0	0	0	0	0	0	0	0	0	0	0	0	0	0	0	0	0	0	0	0	0	0	0	0	0	0	3	0	0	0	0	0	0	0	0	0	0	0	0	0	0	0	0
Bacteria	Proteobacteria	Alphaproteobacteria	Reyranellales	Reyranellaceae	Reyranella	metagenome		0	0	0	0	0	0	0	0	0	0	0	0	0	0	8	0	11	0	0	11	0	0	18	0	0	0	19	0	0	0	0	0	0	16	0	0	0	0	0	0	7	0	0	10	0	0	0	0	0	0	0	0	0	0	12	9	0	0	0	0	0	0	0	6	0	0	0	0	4	0	0	0	0	0	0	0	0	0	0	0	0	0	0	12	0	0	0	0	0	0	7	0	0	0	0
Bacteria	Proteobacteria	Alphaproteobacteria	Reyranellales	Reyranellaceae	Reyranella	uncultured bacterium		0	10	0	0	0	1	0	0	7	0	13	0	0	2	0	13	0	0	18	0	0	0	0	45	2	0	0	0	0	2	0	0	0	0	1	13	0	0	0	0	0	30	18	0	15	40	9	0	29	0	0	22	1	30	0	0	0	22	0	6	0	0	2	0	22	0	1	0	0	0	0	0	0	0	7	25	21	2	13	0	0	0	0	0	0	3	0	0	0	0	4	39	10	19	8
Bacteria	Proteobacteria	Alphaproteobacteria	Reyranellales	Reyranellaceae	Reyranella			32	14	62	91	0	38	72	11	42	37	20	68	31	66	30	26	4	45	42	36	23	32	48	61	64	0	55	39	41	45	102	17	27	84	64	38	43	49	27	32	108	18	15	38	21	29	8	26	47	46	53	15	58	68	31	50	32	29	74	83	21	29	43	24	17	79	19	23	26	39	0	26	31	65	27	38	28	83	33	73	48	71	68	26	39	16	26	46	60	35	60	44	24	35	67
Bacteria	Proteobacteria	Alphaproteobacteria	Reyranellales	Reyranellaceae	uncultured	uncultured Rhodospirillales bacterium		0	0	0	0	0	0	0	0	0	0	0	0	0	0	0	0	0	0	0	0	0	0	0	0	0	0	0	0	5	0	0	0	0	0	0	0	0	0	0	0	0	0	0	0	0	0	0	0	0	0	0	0	0	0	0	0	0	0	0	0	0	0	0	0	0	0	0	0	0	0	0	0	0	0	0	0	0	0	0	0	0	0	0	0	0	0	0	0	0	0	0	0	0	0	0
Bacteria	Proteobacteria	Alphaproteobacteria	Reyranellales	Reyranellaceae	uncultured	uncultured bacterium		0	0	0	0	0	0	0	0	0	0	0	0	0	0	0	0	0	0	0	0	0	0	5	0	0	0	0	0	0	0	0	0	0	0	0	0	0	0	0	0	0	0	0	0	0	0	0	0	0	0	0	0	0	0	0	0	0	0	0	0	0	0	0	0	0	0	0	0	0	0	0	0	0	0	0	0	0	0	0	0	0	0	0	0	0	0	0	0	0	0	0	0	0	0	0
Bacteria	Proteobacteria	Alphaproteobacteria	Reyranellales	Reyranellaceae	uncultured			0	0	0	0	0	0	0	0	0	0	0	0	0	0	0	0	0	0	0	0	0	0	0	0	0	0	0	0	0	0	0	0	0	0	0	0	0	0	0	0	0	0	0	12	0	0	0	0	0	0	0	0	0	0	0	0	0	0	0	0	0	0	0	0	0	0	0	0	0	0	0	0	0	0	0	0	0	0	0	0	0	0	0	0	0	0	0	0	0	0	0	0	0	0	0
Bacteria	Proteobacteria	Alphaproteobacteria	Rhizobiales	A0839	metagenome	metagenome		0	0	0	1	9	0	0	0	0	0	0	0	0	0	0	0	0	0	0	0	0	0	0	0	0	0	0	0	0	0	0	0	0	0	0	0	0	0	0	0	0	0	0	0	0	0	0	0	0	0	0	0	0	0	0	0	0	0	0	0	0	0	0	0	0	7	0	0	0	0	0	0	0	0	0	0	0	0	0	0	0	0	3	0	0	0	7	0	0	0	0	0	0	0	0
Bacteria	Proteobacteria	Alphaproteobacteria	Rhizobiales	A0839	uncultured bacterium	uncultured bacterium		0	0	0	0	0	0	0	0	0	0	0	0	0	0	0	0	0	0	0	0	0	9	0	0	0	0	0	0	6	0	0	0	0	0	0	0	0	0	0	0	17	0	0	6	0	0	0	0	0	0	0	0	0	0	0	0	0	0	0	0	0	8	0	0	0	0	0	0	0	0	0	0	0	0	0	0	0	0	0	11	0	0	0	0	0	0	0	0	0	0	0	0	0	0	0
Bacteria	Proteobacteria	Alphaproteobacteria	Rhizobiales	A0839				0	0	0	0	0	0	0	0	0	0	0	0	0	0	0	0	0	0	0	0	0	0	0	0	0	0	0	0	0	3	0	0	0	0	0	0	0	0	0	0	0	0	0	0	0	0	0	0	0	0	0	0	0	0	0	0	0	0	0	0	0	0	0	0	0	0	0	0	0	0	0	0	0	0	0	0	0	0	0	0	0	0	0	0	0	0	0	0	0	0	0	0	0	0	0
Bacteria	Proteobacteria	Alphaproteobacteria	Rhizobiales	Amb-16S-1323	uncultured bacterium	uncultured bacterium		0	0	0	0	0	6	0	0	0	0	0	0	0	0	0	0	0	0	0	0	0	0	0	0	0	0	0	0	0	0	0	0	0	0	0	0	0	0	0	0	0	0	0	0	0	0	0	0	0	0	0	0	0	0	0	0	0	0	0	0	0	0	0	0	0	0	0	0	0	0	0	0	0	0	0	0	0	0	0	0	0	0	0	0	0	0	0	0	0	0	0	0	0	0	0
Bacteria	Proteobacteria	Alphaproteobacteria	Rhizobiales	Beijerinckiaceae	1174-901-12	uncultured bacterium		0	0	0	0	0	0	0	0	0	0	0	0	0	0	0	0	0	0	0	0	0	0	0	0	0	0	7	0	0	0	0	0	0	0	0	0	0	0	0	0	0	0	0	0	0	0	0	0	0	0	0	0	0	0	0	0	0	0	0	6	0	0	0	0	0	0	0	0	0	0	0	0	8	0	0	0	0	0	0	0	0	0	0	0	0	0	0	0	0	0	7	0	0	0	0
Bacteria	Proteobacteria	Alphaproteobacteria	Rhizobiales	Beijerinckiaceae	1174-901-12			0	0	3	0	0	0	0	0	0	0	0	0	0	0	0	0	6	0	0	0	0	0	0	0	0	0	15	0	0	0	0	0	0	0	0	0	0	0	0	0	0	0	0	0	0	0	0	0	0	0	0	0	0	0	0	0	0	0	0	0	0	0	0	0	0	0	0	0	0	0	0	0	0	0	0	0	0	0	0	0	0	0	0	0	0	0	0	0	0	0	0	0	0	0	0
Bacteria	Proteobacteria	Alphaproteobacteria	Rhizobiales	Beijerinckiaceae	Bosea			0	0	0	0	0	0	0	0	0	0	0	0	0	0	0	0	0	0	0	0	33	0	12	0	21	0	0	0	0	0	0	9	74	11	0	0	0	0	0	0	0	0	0	0	0	0	0	0	0	0	0	0	0	0	0	0	0	0	0	0	0	12	0	0	0	0	0	0	0	0	97	0	0	0	14	0	0	0	0	12	0	11	0	0	0	0	0	0	0	0	0	0	0	17	0
Bacteria	Proteobacteria	Alphaproteobacteria	Rhizobiales	Beijerinckiaceae	Methylobacterium	Methylobacterium aquaticum		0	0	0	0	0	0	0	0	0	0	0	0	0	0	0	0	0	0	0	0	0	0	0	0	26	0	0	0	0	0	0	0	0	0	0	0	0	0	0	0	0	0	0	0	0	0	0	0	0	0	0	0	0	0	0	0	0	0	0	0	0	0	0	0	0	0	0	0	0	0	0	0	0	0	0	0	0	0	0	0	0	0	0	0	0	0	0	0	0	0	0	0	0	0	0
Bacteria	Proteobacteria	Alphaproteobacteria	Rhizobiales	Beijerinckiaceae	Methylobacterium	Methylobacterium sp. 92d		0	0	0	0	0	0	0	0	0	0	0	0	0	0	0	0	0	0	0	0	0	0	0	0	0	0	0	0	0	0	0	0	0	0	0	0	0	0	0	0	0	0	0	0	0	0	0	0	0	0	0	0	0	0	0	0	0	0	0	32	0	0	0	0	0	0	0	0	0	0	0	0	0	0	0	0	0	0	0	0	0	0	0	0	0	0	0	0	0	0	0	0	0	0	0
Bacteria	Proteobacteria	Alphaproteobacteria	Rhizobiales	Beijerinckiaceae	Methylobacterium			7	0	5	0	0	0	20	268	0	0	0	0	0	0	8	0	75	0	20	0	0	0	0	0	42	12	44	0	0	38	0	35	4	0	9	0	31	0	0	6	0	5	0	0	0	0	0	0	0	0	0	0	0	15	3	0	34	0	0	97	0	0	0	0	0	0	0	0	0	0	19	0	56	0	0	0	0	0	8	0	0	7	0	13	0	0	0	13	25	0	31	0	0	0	0
Bacteria	Proteobacteria	Alphaproteobacteria	Rhizobiales	Beijerinckiaceae	Methylovirgula	uncultured bacterium		0	0	0	0	0	0	0	0	0	0	0	0	0	0	0	0	0	0	0	0	0	0	0	0	0	0	0	0	0	0	0	0	0	0	0	0	0	0	0	0	7	0	0	0	0	0	0	0	0	0	0	0	0	0	0	0	0	0	0	0	0	0	0	0	0	0	0	0	0	0	0	0	0	0	0	0	0	0	0	0	0	0	0	0	0	0	0	0	0	0	0	0	0	0	0
Bacteria	Proteobacteria	Alphaproteobacteria	Rhizobiales	Beijerinckiaceae	Microvirga	uncultured Methylobacteriaceae bacterium		0	0	0	0	0	0	0	0	0	0	0	0	0	0	0	0	0	0	0	0	9	0	0	0	0	0	0	0	0	0	0	0	27	0	0	0	0	0	0	0	0	0	0	0	0	0	0	0	0	0	0	0	0	0	0	0	0	0	0	0	0	0	0	12	0	0	0	0	0	0	0	0	0	0	0	0	0	0	0	0	19	0	0	19	0	0	0	12	0	0	0	0	14	0	17
Bacteria	Proteobacteria	Alphaproteobacteria	Rhizobiales	Beijerinckiaceae	Microvirga	uncultured bacterium		0	0	0	0	0	0	0	0	0	0	0	0	0	0	0	0	0	0	0	0	42	0	14	0	1	0	0	0	37	0	21	0	6	0	0	0	0	0	0	0	0	0	0	0	0	0	0	0	0	27	30	0	33	0	0	0	10	0	0	0	0	0	0	40	0	37	0	21	0	0	0	0	0	0	0	30	7	0	39	0	18	9	16	55	31	0	0	62	0	19	0	14	23	0	20
Bacteria	Proteobacteria	Alphaproteobacteria	Rhizobiales	Beijerinckiaceae	Microvirga			26	0	0	0	33	28	20	19	36	21	0	0	26	0	38	0	39	58	28	31	151	11	115	17	227	0	78	0	102	0	116	0	53	45	16	24	66	29	28	0	0	0	0	21	0	25	8	53	13	0	89	53	57	28	17	0	59	29	18	39	72	26	26	86	18	71	49	0	0	88	66	71	53	0	21	15	16	51	171	36	51	0	56	116	83	47	92	91	51	113	27	38	18	39	66
Bacteria	Proteobacteria	Alphaproteobacteria	Rhizobiales	Beijerinckiaceae	Psychroglaciecola	metagenome		6	20	19	12	10	15	20	10	24	17	13	0	7	0	41	0	13	31	10	29	83	6	24	19	24	0	20	0	72	21	24	14	19	0	27	18	16	13	28	12	0	12	6	14	12	0	12	9	21	23	58	22	42	33	14	12	20	18	15	26	55	0	33	26	20	27	21	0	11	25	0	26	22	23	20	25	0	32	52	20	44	0	25	47	29	19	22	79	37	50	35	42	39	16	32
Bacteria	Proteobacteria	Alphaproteobacteria	Rhizobiales	Beijerinckiaceae	Psychroglaciecola	uncultured Methylobacteriaceae bacterium		0	0	0	0	0	0	0	0	0	0	0	0	0	0	0	0	39	0	0	0	0	0	0	0	0	0	0	0	0	0	0	29	0	0	0	0	0	0	0	0	0	0	0	0	0	0	0	0	0	0	0	0	0	0	0	0	0	0	0	18	0	0	0	0	0	0	0	0	0	0	0	0	0	0	0	0	0	0	0	0	0	0	0	0	0	0	0	0	0	0	0	0	0	0	0
Bacteria	Proteobacteria	Alphaproteobacteria	Rhizobiales	Beijerinckiaceae	Psychroglaciecola	uncultured bacterium		14	20	0	11	0	16	25	13	0	12	29	8	0	0	31	9	25	20	25	23	83	13	6	64	26	0	0	21	46	12	19	13	17	0	19	0	0	11	16	20	0	0	0	0	0	0	16	0	18	31	27	23	20	33	20	0	0	0	0	28	23	16	13	29	15	21	28	19	0	0	0	23	0	13	18	34	25	0	53	20	50	14	34	42	19	19	0	64	10	65	28	28	32	25	30
Bacteria	Proteobacteria	Alphaproteobacteria	Rhizobiales	Beijerinckiaceae	Psychroglaciecola			0	0	0	0	0	0	0	0	0	0	0	0	0	0	0	0	0	0	0	0	0	0	0	0	0	0	0	0	0	0	0	0	0	0	0	0	0	0	0	0	0	0	0	0	0	0	0	0	0	0	0	0	0	0	0	0	0	0	0	0	0	0	0	0	0	0	0	0	0	0	0	0	0	0	0	0	0	0	0	0	0	0	0	4	0	0	0	0	0	0	0	0	0	0	0
Bacteria	Proteobacteria	Alphaproteobacteria	Rhizobiales	Beijerinckiaceae	Roseiarcus	uncultured bacterium		0	0	0	0	0	0	0	0	5	0	0	0	0	0	0	0	0	0	0	0	0	0	0	0	0	0	0	0	0	0	0	0	0	0	10	0	0	0	0	0	0	0	0	0	0	0	0	0	0	0	0	0	0	0	0	0	0	0	0	0	0	0	0	0	0	0	0	0	4	0	0	0	0	0	0	0	0	0	0	0	0	0	0	0	0	0	0	0	0	0	0	0	0	0	0
Bacteria	Proteobacteria	Alphaproteobacteria	Rhizobiales	Beijerinckiaceae	Roseiarcus			0	0	0	0	0	0	0	0	0	0	0	0	0	0	0	0	0	0	0	0	0	0	0	0	0	0	0	0	0	5	0	0	0	0	0	0	0	0	0	0	0	0	0	0	0	0	0	0	0	0	0	0	0	0	0	0	0	0	0	0	0	0	0	0	0	0	0	0	0	0	0	0	0	0	0	0	0	0	0	0	0	0	0	0	0	0	0	0	0	0	0	0	0	0	0
Bacteria	Proteobacteria	Alphaproteobacteria	Rhizobiales	Beijerinckiaceae	alphaI cluster	metagenome		0	0	0	0	0	0	0	0	0	0	0	0	0	0	0	0	0	0	0	0	0	0	5	0	0	0	0	0	0	0	0	0	0	0	0	0	0	0	0	0	0	0	0	0	0	0	0	0	0	0	0	0	0	0	0	0	0	0	0	0	0	0	0	0	0	0	0	0	0	0	0	0	0	0	0	0	0	0	0	0	0	0	0	0	0	0	0	0	0	0	0	0	0	0	0
Bacteria	Proteobacteria	Alphaproteobacteria	Rhizobiales	Beijerinckiaceae	uncultured	uncultured bacterium		0	0	0	0	9	0	0	0	0	0	0	0	0	0	0	0	0	0	0	6	10	0	0	0	8	0	8	0	7	0	7	0	0	0	0	0	0	0	0	0	0	0	0	0	0	0	0	0	0	0	0	0	0	0	0	14	0	0	0	0	0	0	0	6	0	7	9	0	0	0	0	0	0	0	5	0	0	0	17	0	0	0	0	10	0	0	0	0	9	5	0	0	0	0	0
Bacteria	Proteobacteria	Alphaproteobacteria	Rhizobiales	Beijerinckiaceae	uncultured	uncultured soil bacterium		0	0	0	0	0	0	0	0	0	0	0	0	0	0	0	0	0	0	0	0	0	0	0	0	0	0	24	0	0	0	0	0	0	0	0	0	0	0	0	0	0	0	0	0	0	0	0	0	0	0	0	0	0	0	0	0	0	0	0	0	0	0	0	0	0	0	0	0	0	0	0	0	0	0	0	0	0	0	0	0	0	0	0	0	0	0	0	0	0	0	0	0	0	0	0
Bacteria	Proteobacteria	Alphaproteobacteria	Rhizobiales	Beijerinckiaceae	uncultured			0	0	0	0	0	0	9	0	11	0	0	0	0	0	0	0	0	0	0	0	21	5	0	0	0	13	0	0	0	0	0	0	0	0	0	0	0	0	0	0	0	0	0	0	0	0	0	0	0	6	15	0	8	0	0	0	0	0	0	0	0	0	0	0	0	0	0	0	0	0	0	0	0	0	0	17	0	8	0	0	0	0	0	0	0	0	0	0	0	0	0	0	0	0	21
Bacteria	Proteobacteria	Alphaproteobacteria	Rhizobiales	Beijerinckiaceae				14	15	0	8	0	8	11	0	0	11	14	0	0	0	9	0	19	4	9	21	63	4	0	0	25	0	6	0	33	0	12	0	12	5	13	0	11	8	8	7	0	0	0	0	0	0	9	4	14	20	25	24	10	11	11	0	0	0	7	12	26	10	23	17	0	20	11	20	0	0	0	0	6	8	13	19	8	0	44	18	36	6	32	27	9	10	0	77	11	23	11	29	21	21	25
Bacteria	Proteobacteria	Alphaproteobacteria	Rhizobiales	D05-2	alpha proteobacterium 1153-i2a	alpha proteobacterium 1153-i2a		0	0	0	0	0	0	0	0	0	0	0	0	0	0	0	0	0	0	0	0	0	0	0	0	0	0	0	0	0	0	0	0	0	0	0	0	0	0	0	0	0	0	0	0	0	0	0	0	0	0	0	0	0	0	0	0	0	0	0	0	0	0	0	0	0	0	0	0	0	4	0	0	0	0	0	0	0	0	0	0	0	0	0	0	0	0	0	0	0	0	0	0	0	0	0
Bacteria	Proteobacteria	Alphaproteobacteria	Rhizobiales	D05-2	uncultured bacterium	uncultured bacterium		0	0	0	0	0	24	11	0	0	0	0	0	0	0	0	0	0	0	0	0	0	0	0	0	0	0	0	0	0	0	0	0	0	6	0	0	0	0	0	0	15	0	0	0	0	0	0	0	0	10	0	0	0	0	0	11	0	0	0	0	7	0	0	0	9	0	0	0	8	0	0	0	0	0	0	0	0	0	0	0	0	0	0	0	0	0	0	0	0	0	0	0	0	0	0
Bacteria	Proteobacteria	Alphaproteobacteria	Rhizobiales	Devosiaceae	Devosia	Devosia neptuniae		0	9	0	0	0	0	0	0	0	0	0	0	0	0	0	0	0	0	0	0	0	0	0	0	0	0	0	0	0	0	0	0	0	0	0	0	0	0	0	0	0	0	0	0	0	0	0	0	0	0	5	0	0	0	0	0	0	0	0	0	0	0	0	0	0	0	0	8	0	0	0	0	0	0	0	0	0	0	0	0	0	0	0	0	0	0	0	0	0	0	0	0	0	0	0
Bacteria	Proteobacteria	Alphaproteobacteria	Rhizobiales	Devosiaceae	Devosia	metagenome		0	0	0	0	0	0	0	0	0	0	0	0	0	0	0	0	0	0	0	0	0	0	0	0	0	0	0	0	0	0	0	0	0	46	0	0	0	0	0	0	0	0	0	0	0	0	0	0	0	0	0	0	0	0	0	0	0	0	0	0	0	0	0	0	0	0	0	0	0	0	0	0	0	0	0	0	0	0	0	0	0	0	0	0	0	0	0	0	0	0	0	0	0	0	0
Bacteria	Proteobacteria	Alphaproteobacteria	Rhizobiales	Devosiaceae	Devosia	uncultured bacterium		0	0	0	0	0	0	0	0	0	0	0	0	0	0	0	0	0	0	0	9	0	0	0	0	0	0	13	0	0	0	0	0	0	0	0	0	0	0	0	0	0	0	0	0	0	0	0	0	0	0	0	0	0	0	0	0	0	0	0	0	0	0	0	0	0	0	0	0	0	0	0	0	0	0	0	0	0	0	0	0	0	0	0	0	0	0	0	0	0	0	0	0	0	0	0
Bacteria	Proteobacteria	Alphaproteobacteria	Rhizobiales	Devosiaceae	Devosia			36	123	39	57	42	71	47	109	17	27	11	33	0	26	47	14	32	21	29	87	31	16	50	29	43	12	81	39	33	40	31	23	56	61	39	0	41	34	29	11	70	30	0	41	23	30	9	36	22	50	65	66	70	77	38	17	17	23	25	31	21	21	33	26	22	48	15	13	23	27	474	18	53	16	0	17	24	28	69	61	32	53	48	31	31	26	48	41	25	0	0	34	38	11	65
Bacteria	Proteobacteria	Alphaproteobacteria	Rhizobiales	Devosiaceae	Pelagibacterium	uncultured bacterium		0	107	0	0	0	21	0	0	0	0	0	0	0	0	9	0	0	0	0	0	0	0	0	0	0	0	0	0	0	0	0	0	0	0	0	0	0	0	0	0	0	0	0	0	0	0	0	0	0	0	0	0	0	0	0	0	0	0	0	0	0	0	0	0	0	0	0	6	0	0	90	0	0	0	0	0	0	0	0	0	0	0	0	0	0	0	0	0	0	0	0	0	0	0	0
Bacteria	Proteobacteria	Alphaproteobacteria	Rhizobiales	Devosiaceae	Pelagibacterium			0	5	0	0	0	0	0	0	0	0	0	0	0	0	16	0	0	0	0	0	0	0	0	0	0	0	0	0	0	0	0	0	0	0	0	0	0	0	0	0	0	0	0	0	0	0	0	0	0	0	0	0	0	0	0	0	0	0	0	0	0	0	0	0	0	0	0	6	0	0	0	0	0	0	0	0	0	0	0	0	0	0	0	0	0	0	0	0	0	0	0	0	0	0	0
Bacteria	Proteobacteria	Alphaproteobacteria	Rhizobiales	Devosiaceae	uncultured	metagenome		0	0	0	0	0	0	0	0	0	0	0	0	0	0	0	0	6	0	0	0	0	0	0	0	0	0	0	0	0	0	0	0	0	0	0	0	0	0	0	0	0	0	0	0	0	0	0	0	0	0	0	0	0	0	0	0	0	0	0	0	0	0	0	0	0	0	0	0	0	0	0	0	0	0	0	0	0	0	0	0	0	0	0	0	0	0	0	0	0	0	0	0	0	0	0
Bacteria	Proteobacteria	Alphaproteobacteria	Rhizobiales	Devosiaceae	uncultured			0	0	0	0	0	10	0	0	0	0	0	0	0	7	0	0	0	0	0	0	0	0	13	0	0	0	0	0	0	14	0	0	0	0	4	0	0	0	0	0	0	0	0	0	0	0	0	0	0	0	0	0	0	0	8	0	0	0	0	0	0	0	8	0	0	0	0	0	7	0	0	0	14	0	0	0	0	0	3	0	0	0	0	0	0	0	0	0	8	0	0	6	0	0	0
Bacteria	Proteobacteria	Alphaproteobacteria	Rhizobiales	Devosiaceae				0	0	16	10	0	0	0	0	13	0	5	0	18	21	0	16	0	0	16	51	0	7	0	32	0	32	33	0	22	0	17	10	0	9	0	20	0	0	0	17	0	0	0	16	8	20	16	0	0	22	7	0	28	0	0	0	52	0	0	23	16	34	8	0	0	15	0	8	0	0	45	0	24	9	33	36	0	20	0	21	0	0	28	8	0	0	0	32	21	35	22	20	21	31	36
Bacteria	Proteobacteria	Alphaproteobacteria	Rhizobiales	Hyphomicrobiaceae	Hyphomicrobium	uncultured Hyphomicrobiaceae bacterium		0	0	0	0	0	0	0	0	0	0	0	0	0	0	0	0	0	0	0	0	0	0	0	0	0	0	0	0	0	0	0	0	0	0	11	0	0	0	0	0	0	0	0	0	0	0	0	0	0	0	0	0	0	0	0	0	0	0	0	0	8	0	0	0	0	0	0	0	0	0	0	0	0	0	0	0	0	0	0	0	0	0	0	0	0	0	0	0	0	0	0	0	0	0	0
Bacteria	Proteobacteria	Alphaproteobacteria	Rhizobiales	Hyphomicrobiaceae	Hyphomicrobium			16	8	31	32	0	18	30	10	20	0	9	28	11	31	11	0	0	0	14	0	0	11	20	0	15	0	21	10	16	19	30	11	0	35	0	17	0	15	27	16	32	16	13	19	8	19	0	11	14	15	13	0	20	15	0	20	0	20	11	25	0	10	27	13	13	19	0	0	12	13	0	11	0	42	7	0	9	19	15	28	0	15	0	17	22	0	16	16	22	6	18	13	43	22	9
Bacteria	Proteobacteria	Alphaproteobacteria	Rhizobiales	Hyphomicrobiaceae	Pedomicrobium	uncultured Hyphomicrobiaceae bacterium		0	0	0	0	0	0	0	0	0	0	0	16	0	0	0	0	7	0	0	0	0	0	0	11	0	0	10	0	15	0	0	0	0	0	0	0	17	0	0	0	12	0	0	0	0	0	11	0	0	0	0	0	0	0	0	24	11	15	0	18	0	0	0	0	0	0	12	0	8	0	0	0	0	0	0	20	0	22	0	19	0	0	0	0	0	0	0	0	0	0	0	0	19	0	0
Bacteria	Proteobacteria	Alphaproteobacteria	Rhizobiales	Hyphomicrobiaceae	Pedomicrobium	uncultured bacterium		0	0	0	0	0	0	0	0	0	0	0	0	0	0	0	0	0	0	0	0	0	0	0	0	0	0	7	0	0	0	11	0	0	0	0	0	0	0	0	0	0	0	0	0	0	0	0	0	0	0	0	0	0	0	0	0	0	0	0	0	0	0	0	0	0	0	0	0	0	0	0	0	0	0	0	0	7	8	0	0	0	0	0	0	0	0	0	0	0	0	0	0	0	0	0
Bacteria	Proteobacteria	Alphaproteobacteria	Rhizobiales	Hyphomicrobiaceae	Pedomicrobium			0	9	0	0	0	0	0	0	5	0	0	0	0	0	0	10	0	0	0	0	0	0	0	0	0	5	11	3	12	0	0	7	0	0	0	0	0	0	0	0	14	0	0	0	0	0	0	0	0	0	0	0	0	0	0	0	0	0	0	0	0	0	12	0	0	0	0	0	0	0	0	10	0	0	0	0	0	0	0	14	9	0	0	0	0	8	0	0	0	0	0	0	0	0	9
Bacteria	Proteobacteria	Alphaproteobacteria	Rhizobiales	KF-JG30-B3	metagenome	metagenome		0	0	0	0	0	11	6	0	0	13	13	0	8	7	0	0	0	0	13	0	0	0	0	28	0	0	6	0	0	0	0	0	10	0	12	20	10	0	0	0	0	7	0	0	0	0	0	0	9	8	0	15	0	0	0	0	0	10	0	13	0	17	0	0	0	0	0	0	0	0	0	0	0	0	0	0	23	0	11	8	0	0	11	0	0	0	0	0	0	0	0	25	20	0	0
Bacteria	Proteobacteria	Alphaproteobacteria	Rhizobiales	KF-JG30-B3	uncultured bacterium	uncultured bacterium		3	0	0	0	0	0	0	0	26	0	0	0	0	0	4	0	0	5	5	0	0	15	8	0	0	0	0	0	17	0	0	0	0	6	0	0	10	27	0	0	8	0	0	18	0	0	0	6	0	0	0	0	4	0	0	0	0	14	12	0	0	4	0	0	0	7	0	0	0	0	0	11	7	8	0	0	0	8	0	8	0	0	0	4	0	0	0	6	0	0	0	0	0	0	8
Bacteria	Proteobacteria	Alphaproteobacteria	Rhizobiales	KF-JG30-B3				6	10	0	0	0	0	0	7	0	0	0	11	0	0	8	0	0	0	0	10	0	0	0	0	18	0	0	0	0	0	0	10	0	6	0	0	0	6	14	21	0	0	0	0	10	11	12	0	0	0	11	0	0	22	8	7	0	0	0	0	18	0	0	0	11	7	16	0	13	0	0	7	0	6	0	5	0	5	0	0	16	0	0	7	21	0	9	12	0	15	14	0	0	8	13
Bacteria	Proteobacteria	Alphaproteobacteria	Rhizobiales	Kaistiaceae	Kaistia	uncultured bacterium		0	0	0	0	0	0	0	0	0	0	0	0	0	0	0	0	0	0	0	0	0	0	0	0	0	0	0	0	0	0	0	0	0	0	0	0	0	0	0	0	0	0	0	0	0	0	0	0	0	0	0	0	0	0	0	0	0	0	0	0	0	0	0	0	0	0	0	0	0	0	0	0	0	0	0	0	0	0	0	0	0	0	0	0	0	0	0	0	0	0	5	0	0	0	9
Bacteria	Proteobacteria	Alphaproteobacteria	Rhizobiales	Kaistiaceae	Kaistia			0	0	0	0	0	0	0	0	0	0	0	0	0	0	0	0	0	0	0	0	0	0	0	0	0	0	0	0	0	0	0	0	6	0	0	0	0	0	0	0	0	0	0	0	0	0	0	0	0	0	0	5	0	0	0	0	0	0	0	0	0	0	0	0	0	0	0	0	0	0	0	0	0	0	0	0	0	0	0	0	0	0	0	0	0	0	0	0	0	0	0	0	0	0	0
Bacteria	Proteobacteria	Alphaproteobacteria	Rhizobiales	Labraceae	Labrys	Labrys methylaminiphilus		0	0	0	17	28	13	16	0	0	0	0	13	0	9	5	25	0	5	0	0	14	10	0	0	12	0	0	9	4	15	0	0	14	9	17	14	6	0	40	8	7	4	0	16	0	0	0	0	0	7	0	0	0	1	13	42	0	0	13	0	0	0	0	0	14	0	0	0	11	9	0	0	0	0	9	0	0	18	4	12	4	5	0	0	5	0	8	6	0	0	10	0	4	0	0
Bacteria	Proteobacteria	Alphaproteobacteria	Rhizobiales	Labraceae	Labrys	metagenome		0	0	0	0	0	0	0	0	0	0	0	0	0	0	0	0	0	0	0	0	0	0	0	0	0	0	0	0	0	0	0	0	3	0	0	0	0	0	0	0	0	0	0	0	0	0	0	0	0	0	0	0	0	0	0	0	0	0	0	0	0	0	0	0	0	15	0	0	0	0	0	0	0	0	0	0	0	0	0	0	0	0	0	0	0	0	0	15	0	0	0	0	0	0	0
Bacteria	Proteobacteria	Alphaproteobacteria	Rhizobiales	Labraceae	Labrys	uncultured bacterium		18	0	18	0	0	0	44	0	0	0	0	0	0	0	0	0	0	0	0	0	0	0	0	0	0	0	0	0	0	0	0	0	0	0	0	0	0	0	0	0	0	0	20	0	0	0	0	0	16	0	0	0	11	26	0	0	0	0	0	0	0	0	14	0	26	0	0	0	0	0	0	0	0	0	0	0	0	0	0	0	0	0	0	0	0	0	0	0	0	0	0	0	0	0	0
Bacteria	Proteobacteria	Alphaproteobacteria	Rhizobiales	Labraceae	Labrys			0	0	0	0	50	9	0	0	0	13	0	0	0	14	13	0	16	9	13	0	18	0	13	13	12	0	8	10	16	13	15	7	19	57	54	16	0	10	11	0	18	11	0	8	0	14	0	0	0	15	16	8	0	0	0	24	0	0	13	12	21	13	0	12	0	22	0	11	0	13	0	9	29	0	8	14	0	12	17	11	13	8	17	31	11	12	12	10	0	0	0	0	14	14	0
Bacteria	Proteobacteria	Alphaproteobacteria	Rhizobiales	Methyloligellaceae	uncultured			22	14	0	0	0	14	18	0	16	18	0	25	0	0	13	0	0	18	26	16	0	12	0	17	20	0	0	0	21	0	14	19	20	0	19	23	12	15	16	30	0	23	11	15	0	14	0	23	13	22	18	17	25	26	0	19	0	16	0	17	42	20	41	19	21	0	11	0	0	16	0	18	0	22	18	36	20	23	24	17	25	0	19	17	10	13	10	16	0	35	14	19	49	28	23
Bacteria	Proteobacteria	Alphaproteobacteria	Rhizobiales	Methylopilaceae	Hansschlegelia	Hansschlegelia plantiphila		0	0	0	0	0	0	0	0	0	0	0	0	0	0	0	0	4	0	0	0	0	0	0	0	0	0	0	0	0	0	0	0	0	0	0	0	0	0	0	0	0	0	0	0	0	0	0	0	0	0	0	0	0	0	0	0	0	0	0	0	0	0	0	0	0	0	0	0	0	0	0	0	0	0	0	0	0	0	0	0	0	0	0	0	0	0	0	0	0	0	0	0	0	0	0
Bacteria	Proteobacteria	Alphaproteobacteria	Rhizobiales	Methylopilaceae				0	0	0	0	8	0	0	0	0	0	0	0	0	0	0	0	0	0	0	0	0	0	0	0	0	0	0	0	0	0	0	0	0	0	0	0	0	0	0	0	0	0	0	0	0	0	0	0	0	0	0	3	0	0	0	0	0	0	0	5	0	0	0	0	0	0	0	0	0	0	0	0	0	0	0	0	0	0	0	0	0	0	0	0	0	0	0	0	0	0	0	0	0	0	0
Bacteria	Proteobacteria	Alphaproteobacteria	Rhizobiales	Rhizobiaceae	Aliihoeflea	uncultured Aliihoeflea sp.		0	143	0	0	0	0	0	42	0	0	0	0	0	0	78	0	0	0	0	56	0	0	16	0	0	0	0	0	0	0	0	0	0	0	0	0	0	0	0	0	0	0	0	0	0	0	0	0	0	0	0	61	0	0	0	0	0	0	0	0	0	0	0	0	0	0	0	9	0	0	206	14	0	0	0	0	0	0	16	0	0	0	0	0	0	0	0	0	0	0	0	0	0	0	0
Bacteria	Proteobacteria	Alphaproteobacteria	Rhizobiales	Rhizobiaceae	Allorhizobium-Neorhizobium-Pararhizobium-Rhizobium	Rhizobium arenae		0	0	0	0	0	0	0	0	0	0	0	0	0	0	0	0	0	0	0	0	0	0	0	0	0	0	0	0	0	0	0	0	0	0	0	0	0	0	0	0	0	0	0	0	0	0	0	0	0	0	51	0	0	0	0	0	11	0	0	0	0	0	0	0	0	0	0	0	0	0	11	0	0	0	0	0	0	0	0	0	0	0	0	0	0	0	0	0	0	0	0	0	0	0	0
Bacteria	Proteobacteria	Alphaproteobacteria	Rhizobiales	Rhizobiaceae	Allorhizobium-Neorhizobium-Pararhizobium-Rhizobium			106	88	179	58	379	156	148	336	85	91	48	86	107	202	85	102	746	95	447	552	1835	101	234	81	819	107	168	46	206	220	76	164	4804	133	198	35	43	93	117	171	70	155	126	125	74	126	53	114	67	252	406	238	225	151	109	178	286	133	113	132	99	250	224	82	67	103	28	47	96	104	1023	32	190	59	164	104	69	92	137	317	76	74	258	77	179	67	107	183	211	67	137	167	352	263	113
Bacteria	Proteobacteria	Alphaproteobacteria	Rhizobiales	Rhizobiaceae	Aureimonas	uncultured bacterium		0	0	0	0	0	0	0	0	0	0	0	0	0	0	0	0	0	0	0	30	0	0	0	0	0	0	0	0	0	0	0	0	0	0	0	0	0	0	0	0	0	0	0	0	0	0	0	0	0	0	0	0	0	0	0	0	0	0	0	0	0	0	0	0	0	0	0	0	0	0	0	0	0	0	0	0	0	0	0	0	0	0	0	0	0	0	0	0	0	0	0	0	0	0	0
Bacteria	Proteobacteria	Alphaproteobacteria	Rhizobiales	Rhizobiaceae	Aureimonas			0	18	0	0	0	0	0	17	0	0	0	0	0	0	0	0	0	0	0	0	12	0	11	0	83	0	0	0	0	0	0	0	0	0	0	0	0	0	0	0	0	0	0	0	0	0	0	0	0	0	0	33	0	0	0	0	0	0	0	0	0	0	0	0	0	0	0	0	0	0	63	0	0	0	0	0	0	0	16	0	0	0	0	0	0	4	0	0	0	0	0	0	0	0	0
Bacteria	Proteobacteria	Alphaproteobacteria	Rhizobiales	Rhizobiaceae	Ensifer			0	0	0	0	0	0	0	0	0	0	0	0	0	0	0	0	0	0	0	0	0	0	0	0	0	0	0	0	0	0	0	0	0	42	0	0	0	0	0	0	0	0	0	0	0	0	0	0	0	0	12	0	0	0	0	0	0	0	0	0	0	0	0	0	0	0	0	0	0	0	16	0	0	0	0	0	0	0	0	0	0	0	0	0	0	0	0	0	0	0	0	0	0	0	0
Bacteria	Proteobacteria	Alphaproteobacteria	Rhizobiales	Rhizobiaceae	Mesorhizobium	Mesorhizobium sp. YR577		0	0	0	0	51	0	0	0	0	0	0	0	0	0	0	0	0	0	0	0	0	0	5	0	0	0	0	0	0	0	0	0	39	7	0	0	0	4	0	0	18	0	0	0	0	0	0	0	0	0	0	0	0	0	0	0	0	0	0	0	0	0	0	0	0	0	0	0	0	0	0	0	0	0	0	0	0	0	0	16	0	0	0	0	0	0	0	0	0	0	0	0	0	0	0
Bacteria	Proteobacteria	Alphaproteobacteria	Rhizobiales	Rhizobiaceae	Mesorhizobium			19	30	41	42	99	58	69	21	43	48	16	56	31	188	35	121	47	22	97	48	44	49	118	94	87	10	68	34	43	98	61	0	32	84	88	40	57	49	59	56	69	125	30	65	32	89	23	20	145	70	49	74	127	152	58	159	24	61	56	114	58	78	153	0	103	61	0	18	47	41	9	23	12	24	82	52	53	68	84	134	79	315	82	0	40	30	52	32	62	42	55	101	145	63	46
Bacteria	Proteobacteria	Alphaproteobacteria	Rhizobiales	Rhizobiaceae	Phyllobacterium			22	85	35	22	36	7	50	4	41	18	14	26	0	273	26	63	0	10	44	0	0	75	93	9	1	40	45	0	14	44	109	136	16	108	24	61	40	56	11	43	31	21	18	119	0	80	0	10	13	53	0	0	77	56	13	44	10	85	51	74	28	34	20	0	22	51	0	13	25	15	0	0	10	0	201	0	0	97	15	240	0	16	0	31	40	17	47	0	33	0	2	100	62	11	0
Bacteria	Proteobacteria	Alphaproteobacteria	Rhizobiales	Rhizobiaceae	Shinella			0	0	0	0	0	0	0	0	0	0	0	0	0	0	0	0	0	0	0	0	0	0	0	0	0	0	0	0	0	0	0	0	35	0	0	0	0	0	0	0	0	0	0	0	0	0	0	0	0	0	0	0	0	0	0	0	0	0	0	0	0	0	0	0	0	0	0	0	0	0	454	0	0	0	0	0	0	0	0	0	0	0	0	0	0	0	0	0	0	0	0	0	0	0	0
Bacteria	Proteobacteria	Alphaproteobacteria	Rhizobiales	Rhizobiaceae				20	76	43	44	1	14	25	25	37	21	29	30	12	27	0	11	1	0	27	17	17	3	24	18	71	33	2	0	2	22	33	16	11	75	31	46	20	46	19	18	95	24	0	36	12	51	0	14	8	22	25	0	30	37	19	25	22	36	35	32	15	15	11	3	14	26	14	0	23	29	73	0	0	17	16	26	16	36	5	50	15	7	15	19	20	0	21	27	23	27	24	27	0	24	18
Bacteria	Proteobacteria	Alphaproteobacteria	Rhizobiales	Rhizobiales Incertae Sedis	Bauldia	metagenome		0	0	0	0	0	0	0	0	0	0	0	8	0	0	0	0	0	0	0	0	0	0	0	0	0	0	0	0	0	0	0	0	4	0	0	0	0	0	0	0	12	0	0	0	0	0	0	0	0	0	0	0	0	0	0	0	0	0	0	0	0	0	0	0	0	10	0	0	0	0	0	0	0	0	0	0	0	0	0	0	0	0	0	0	0	0	0	0	0	0	0	0	0	0	0
Bacteria	Proteobacteria	Alphaproteobacteria	Rhizobiales	Rhizobiales Incertae Sedis	Bauldia	uncultured bacterium		0	0	0	0	0	0	0	0	0	0	0	0	0	0	0	0	0	0	0	0	0	5	8	12	0	0	12	0	0	0	0	0	0	0	0	0	0	0	0	0	0	0	0	0	5	0	0	0	0	6	0	0	10	5	0	0	0	0	8	0	0	0	0	0	0	0	0	0	0	0	0	0	0	0	0	6	0	0	11	16	0	0	0	0	0	0	0	0	0	0	0	0	7	0	8
Bacteria	Proteobacteria	Alphaproteobacteria	Rhizobiales	Rhizobiales Incertae Sedis	Bauldia			0	0	18	0	0	0	0	0	7	0	0	0	0	0	0	0	0	0	0	0	0	12	6	3	13	0	0	0	0	0	0	0	0	0	0	0	0	0	12	14	0	0	0	0	8	11	0	0	12	8	0	0	9	12	0	0	0	0	5	0	0	0	14	0	0	0	0	0	0	0	0	0	0	0	0	17	0	0	0	9	0	0	6	8	0	0	0	0	0	0	4	0	8	8	10
Bacteria	Proteobacteria	Alphaproteobacteria	Rhizobiales	Rhizobiales Incertae Sedis	Nordella	Nordella oligomobilis		14	23	25	18	0	22	41	0	43	27	56	36	22	80	18	22	16	17	53	23	14	20	72	37	48	14	38	21	32	15	30	16	11	0	40	69	59	28	59	64	8	53	45	48	32	129	38	21	39	61	21	28	54	55	32	70	15	38	27	53	29	26	58	0	34	58	19	8	45	37	0	27	9	38	26	55	40	31	24	44	36	28	46	24	14	21	36	20	23	32	23	56	61	26	32
Bacteria	Proteobacteria	Alphaproteobacteria	Rhizobiales	Rhizobiales Incertae Sedis	Nordella	uncultured bacterium		5	0	0	0	0	0	0	0	0	1	3	10	0	0	0	5	0	13	7	0	5	0	26	7	0	0	10	0	11	0	20	0	0	0	1	0	9	0	0	0	6	8	0	0	0	0	0	0	11	11	0	17	12	8	0	0	0	0	0	13	0	14	0	0	11	0	0	0	0	16	0	0	0	0	0	0	7	0	21	13	10	0	0	11	0	0	0	24	0	0	0	0	9	0	12
Bacteria	Proteobacteria	Alphaproteobacteria	Rhizobiales	Rhizobiales Incertae Sedis	Nordella			6	8	0	6	0	5	12	12	0	8	3	5	0	0	0	4	0	6	5	8	11	0	26	0	19	0	0	4	31	12	18	0	10	7	0	9	5	22	9	3	0	0	6	0	9	12	0	11	4	14	5	10	11	11	27	5	0	4	0	17	17	0	10	25	24	10	0	6	16	19	0	17	3	6	9	10	14	6	24	10	0	4	11	18	27	10	7	29	7	13	16	7	30	27	20
Bacteria	Proteobacteria	Alphaproteobacteria	Rhizobiales	Rhizobiales Incertae Sedis	Phreatobacter	metagenome		0	0	0	0	0	0	0	0	0	0	0	0	0	0	0	0	0	0	0	0	0	0	0	0	0	0	0	0	0	0	0	0	0	0	0	0	0	0	0	0	13	0	0	0	0	0	0	0	0	0	0	0	0	0	0	0	0	0	0	0	0	0	0	0	0	0	0	0	0	0	0	0	0	0	0	0	0	0	0	0	0	0	0	0	0	0	0	0	0	0	0	0	0	0	0
Bacteria	Proteobacteria	Alphaproteobacteria	Rhizobiales	Rhizobiales Incertae Sedis	uncultured	metagenome		0	0	0	0	0	0	0	0	0	0	0	0	0	0	0	0	0	0	0	0	0	0	0	0	0	0	0	0	0	0	0	0	0	0	6	0	0	0	0	0	0	0	0	0	0	0	0	0	0	0	0	0	0	0	0	0	0	0	0	0	0	0	0	0	0	0	0	0	0	0	0	0	0	0	0	0	0	0	0	0	0	0	0	0	0	0	0	0	0	0	0	0	0	6	0
Bacteria	Proteobacteria	Alphaproteobacteria	Rhizobiales	Rhizobiales Incertae Sedis	uncultured	uncultured bacterium		0	0	0	55	0	0	26	0	13	10	0	7	0	35	0	0	0	0	0	0	0	0	0	9	12	0	0	0	12	9	0	0	0	0	0	0	0	11	16	0	29	0	0	50	0	0	0	0	0	11	0	0	0	12	7	0	0	0	0	0	0	9	0	0	0	0	0	0	0	0	0	0	0	0	0	0	0	0	0	0	10	0	0	0	22	0	0	14	0	0	0	0	21	0	0
Bacteria	Proteobacteria	Alphaproteobacteria	Rhizobiales	Rhizobiales Incertae Sedis	uncultured			0	0	0	14	0	0	10	0	0	0	0	0	0	0	17	0	14	0	0	0	0	0	0	0	0	0	0	7	0	0	0	0	0	0	0	0	0	14	0	0	0	0	0	0	0	0	0	0	0	0	0	0	0	0	0	0	0	0	0	0	0	0	0	0	0	7	0	0	11	0	0	0	0	0	0	0	0	0	0	8	5	0	0	0	11	0	0	0	0	0	0	0	0	9	0
Bacteria	Proteobacteria	Alphaproteobacteria	Rhizobiales	Rhizobiales Incertae Sedis				0	0	0	0	0	0	0	0	0	0	0	0	5	0	0	0	0	0	0	0	0	0	6	0	0	0	0	0	0	0	0	4	1	0	0	0	0	0	0	0	0	0	0	0	0	0	0	0	0	0	0	0	0	0	0	0	0	0	0	0	0	0	7	0	0	0	0	0	0	0	0	0	0	0	0	0	0	0	0	0	0	0	0	0	0	0	0	0	9	0	0	0	0	0	0
Bacteria	Proteobacteria	Alphaproteobacteria	Rhizobiales	Rhodobiaceae	Afifella	uncultured bacterium		0	0	0	0	0	0	0	0	0	0	0	0	0	0	0	0	0	0	0	0	0	0	0	0	0	0	0	0	0	0	0	0	0	0	0	0	0	0	0	0	0	0	0	0	0	0	0	0	0	0	0	0	0	0	0	0	0	0	0	0	0	0	0	0	0	0	0	0	0	0	0	4	0	0	0	0	0	0	0	0	0	0	0	0	0	0	4	0	0	0	0	0	0	0	0
Bacteria	Proteobacteria	Alphaproteobacteria	Rhizobiales	Rhodomicrobiaceae	Rhodomicrobium	uncultured bacterium		22	0	0	0	0	5	16	0	0	22	0	23	9	26	0	0	0	0	0	0	7	4	14	23	12	0	14	14	14	9	0	13	0	0	10	0	10	15	26	0	12	7	8	2	8	33	0	29	5	21	7	0	39	10	0	13	0	4	0	31	13	16	16	15	35	0	14	10	0	9	0	12	6	14	23	34	12	35	24	29	0	0	22	10	0	21	13	22	6	42	22	21	48	28	0
Bacteria	Proteobacteria	Alphaproteobacteria	Rhizobiales	Rhodomicrobiaceae	Rhodomicrobium			0	0	0	0	0	0	0	0	0	0	0	0	6	0	0	0	0	0	0	0	0	4	18	0	0	0	0	15	17	6	15	0	10	0	0	10	12	8	15	0	0	0	0	0	0	0	0	9	0	0	0	0	0	0	0	0	10	0	0	0	0	8	0	13	0	0	0	0	0	0	0	0	0	0	0	0	4	9	0	5	0	0	4	18	14	0	5	10	12	8	0	0	0	0	0
Bacteria	Proteobacteria	Alphaproteobacteria	Rhizobiales	Stappiaceae	Agaricicola	uncultured bacterium		0	0	0	0	0	0	0	0	0	0	0	0	0	0	0	0	0	0	0	0	0	0	0	0	0	0	0	0	0	0	0	0	0	0	0	0	0	0	0	0	0	0	0	0	0	0	0	0	0	0	0	0	0	0	0	0	0	0	0	0	0	0	0	0	0	0	0	0	0	0	45	0	0	0	0	0	0	0	0	0	0	0	0	0	0	0	0	0	0	0	0	0	0	0	0
Bacteria	Proteobacteria	Alphaproteobacteria	Rhizobiales	Xanthobacteraceae	Afipia			0	0	0	0	0	17	0	0	0	0	0	0	0	0	0	0	0	0	0	0	0	0	0	0	0	0	0	0	0	0	0	0	0	0	0	0	0	0	0	0	0	0	0	0	0	0	0	0	0	0	0	0	0	0	0	0	0	0	0	0	0	0	0	0	0	10	0	0	0	0	0	0	0	0	0	0	0	0	0	0	0	0	0	0	0	0	0	0	0	0	0	0	0	0	0
Bacteria	Proteobacteria	Alphaproteobacteria	Rhizobiales	Xanthobacteraceae	Ancylobacter			0	0	0	0	0	0	0	0	0	0	0	0	0	0	0	0	0	0	8	0	0	0	0	0	0	0	0	0	0	0	0	0	0	0	0	0	0	0	0	0	0	0	0	0	0	0	0	0	0	0	0	0	0	0	7	0	0	0	0	0	0	0	0	0	0	0	0	0	0	0	0	0	0	0	0	3	0	0	0	0	0	0	0	0	0	0	0	0	0	0	0	0	0	0	0
Bacteria	Proteobacteria	Alphaproteobacteria	Rhizobiales	Xanthobacteraceae	Bradyrhizobium			141	79	202	274	178	200	223	64	220	152	140	140	112	229	121	215	86	115	262	89	105	134	242	234	239	108	285	94	177	181	234	80	105	341	199	169	220	194	206	204	447	194	86	231	87	209	101	137	145	198	216	153	236	144	161	335	79	181	216	275	162	135	307	128	151	260	88	99	220	237	17	98	141	165	150	186	150	154	192	315	159	237	206	148	168	100	207	185	162	175	151	257	215	183	231
Bacteria	Proteobacteria	Alphaproteobacteria	Rhizobiales	Xanthobacteraceae	Pseudolabrys	metagenome		0	0	0	0	0	0	0	0	0	0	0	0	0	0	0	0	0	3	0	0	0	0	0	0	0	0	0	0	0	0	0	0	0	0	0	0	0	0	0	0	0	0	0	0	0	0	0	0	0	0	0	0	0	0	0	0	0	0	0	0	0	0	0	0	0	0	0	0	0	0	0	0	0	0	0	0	0	0	0	0	0	0	0	0	0	0	0	0	0	0	0	0	0	0	0
Bacteria	Proteobacteria	Alphaproteobacteria	Rhizobiales	Xanthobacteraceae	Pseudolabrys			27	25	12	0	0	0	0	24	12	0	63	26	0	0	35	0	0	0	25	0	15	19	20	54	8	0	51	0	19	0	0	32	11	4	32	35	42	0	8	17	0	46	0	0	30	0	19	20	38	0	12	16	47	7	26	28	0	30	0	34	24	19	22	17	0	0	14	4	0	0	0	0	0	0	21	40	23	0	20	22	27	0	19	11	9	28	11	4	18	29	0	60	0	22	0
Bacteria	Proteobacteria	Alphaproteobacteria	Rhizobiales	Xanthobacteraceae	Rhodoplanes	uncultured Rhodoplanes sp.		0	0	0	0	0	0	0	0	0	0	0	0	0	0	0	0	0	0	0	0	0	0	0	0	0	0	0	0	0	0	0	0	0	0	0	0	0	0	0	0	0	0	0	0	0	0	0	0	0	0	0	0	0	0	0	0	0	0	0	0	0	0	0	0	0	0	0	0	0	0	0	0	0	15	0	0	1	0	1	0	0	0	0	0	0	0	0	0	0	0	0	0	0	0	0
Bacteria	Proteobacteria	Alphaproteobacteria	Rhizobiales	Xanthobacteraceae	Rhodoplanes			0	0	0	0	0	0	0	0	0	0	0	32	0	0	19	0	18	21	44	0	0	28	0	0	0	0	29	0	25	0	39	0	15	0	0	0	0	0	0	0	86	0	0	0	0	0	0	0	0	0	27	0	0	0	0	0	0	0	0	0	0	0	0	9	0	0	0	0	0	0	0	26	28	22	0	0	16	34	11	37	0	0	0	13	0	0	0	30	0	26	38	0	49	0	0
Bacteria	Proteobacteria	Alphaproteobacteria	Rhizobiales	Xanthobacteraceae	Rhodopseudomonas	uncultured bacterium		0	0	0	0	0	0	0	35	0	0	0	0	0	0	0	0	0	0	0	0	0	0	0	0	0	0	0	0	0	0	0	0	0	0	0	0	0	0	0	0	0	0	0	0	0	0	0	0	0	0	0	0	0	0	0	0	0	0	0	0	0	0	0	0	0	0	0	0	0	0	0	0	0	0	0	0	0	0	0	0	0	0	0	0	0	0	0	0	0	0	0	0	0	0	0
Bacteria	Proteobacteria	Alphaproteobacteria	Rhizobiales	Xanthobacteraceae	Rhodopseudomonas			0	0	0	0	0	0	0	0	0	0	0	0	0	0	0	0	0	0	0	0	0	0	0	0	0	0	0	0	0	0	0	0	0	0	0	0	0	0	0	0	0	0	0	0	0	0	0	0	0	0	0	0	0	0	0	0	0	0	0	0	0	0	0	0	0	0	0	0	0	0	0	0	0	0	0	0	8	0	0	0	0	0	0	0	0	0	0	0	0	0	0	0	0	0	0
Bacteria	Proteobacteria	Alphaproteobacteria	Rhizobiales	Xanthobacteraceae	Starkeya	uncultured bacterium		0	0	0	0	0	0	0	0	0	0	0	0	0	0	0	0	10	0	19	0	0	0	0	0	0	0	0	0	0	0	0	0	0	0	0	0	0	0	0	0	0	0	0	0	0	0	0	0	0	0	0	0	0	0	18	0	0	0	0	0	0	0	0	0	0	0	0	0	0	23	0	0	0	0	0	0	0	16	0	53	0	0	0	0	0	0	0	0	0	0	0	0	0	0	0
Bacteria	Proteobacteria	Alphaproteobacteria	Rhizobiales	Xanthobacteraceae	Tardiphaga	uncultured bacterium		0	0	0	0	0	0	0	0	0	0	0	0	0	0	0	0	0	0	0	0	0	0	0	0	0	0	0	0	0	0	0	0	0	10	0	0	0	0	0	0	0	0	0	0	0	0	0	0	0	0	0	0	0	0	0	0	0	0	0	0	0	0	0	0	0	0	0	0	0	0	0	0	0	0	0	0	0	0	0	0	0	0	0	0	18	0	0	0	0	0	0	0	0	0	0
Bacteria	Proteobacteria	Alphaproteobacteria	Rhizobiales	Xanthobacteraceae	Tardiphaga			0	0	26	20	42	40	50	0	0	20	18	22	34	52	38	65	23	21	42	0	22	38	30	22	46	22	0	36	33	69	15	35	34	35	10	0	17	32	33	49	25	34	0	25	65	60	40	17	34	78	34	32	222	37	36	79	33	43	58	0	37	23	31	0	40	24	0	0	53	69	0	0	37	0	117	20	0	28	21	21	30	126	85	0	95	28	42	91	61	34	47	126	55	39	45
Bacteria	Proteobacteria	Alphaproteobacteria	Rhizobiales	Xanthobacteraceae	Variibacter	Variibacter gotjawalensis		0	0	0	0	0	0	0	0	0	0	0	0	0	0	0	0	0	0	0	0	0	0	0	0	0	2	0	0	0	0	0	0	0	0	0	0	0	0	0	0	0	0	0	0	0	0	0	0	0	0	0	0	0	0	0	0	22	0	0	0	0	0	0	0	0	0	0	0	0	0	0	0	0	0	0	0	0	0	0	0	0	0	0	0	0	0	0	0	0	0	0	0	0	0	0
Bacteria	Proteobacteria	Alphaproteobacteria	Rhizobiales	Xanthobacteraceae	uncultured	uncultured Bradyrhizobiaceae bacterium		0	0	0	0	0	0	0	0	0	0	0	0	0	0	0	0	0	0	0	0	0	0	0	0	0	0	0	0	0	0	0	0	0	0	0	0	0	0	0	0	0	0	0	14	0	0	0	0	0	0	0	0	0	0	0	0	0	0	0	0	0	0	0	0	0	0	0	0	0	0	0	0	0	0	0	0	0	0	0	0	0	0	0	0	0	0	0	0	0	0	0	0	0	0	0
Bacteria	Proteobacteria	Alphaproteobacteria	Rhizobiales	Xanthobacteraceae	uncultured			100	73	56	105	65	91	94	42	114	48	68	115	76	70	64	67	98	101	92	151	84	44	99	217	161	77	135	78	128	50	147	27	69	156	65	108	103	79	75	117	152	110	42	103	20	83	85	57	66	92	84	115	134	135	83	60	65	57	26	145	72	83	179	72	67	84	40	51	101	56	0	43	105	78	92	122	100	108	116	108	152	123	79	114	104	0	59	146	103	128	108	87	153	138	166
Bacteria	Proteobacteria	Alphaproteobacteria	Rhizobiales	Xanthobacteraceae				29	13	72	59	0	52	14	4	43	0	0	61	16	22	16	22	34	0	0	78	0	0	39	61	0	0	43	0	26	54	12	71	0	323	85	0	0	37	12	12	216	0	0	14	2	12	0	9	42	31	1	16	15	95	89	1	0	0	65	36	58	0	0	17	20	109	15	12	13	16	4	16	2	0	0	0	0	19	0	26	0	0	0	16	12	0	35	85	44	13	43	15	66	0	27
Bacteria	Proteobacteria	Alphaproteobacteria	Rhizobiales	uncultured	metagenome	metagenome		0	0	0	0	0	0	0	0	0	0	0	8	0	0	0	0	0	0	0	0	0	0	0	0	0	0	0	0	0	0	0	0	0	0	0	0	0	0	0	0	0	0	0	0	0	0	0	0	0	0	0	0	0	0	0	0	0	0	0	0	0	0	0	0	0	0	0	0	0	0	0	0	0	0	0	0	0	0	0	0	0	0	0	0	0	0	0	0	0	0	0	0	0	0	0
Bacteria	Proteobacteria	Alphaproteobacteria	Rhizobiales	uncultured	uncultured alpha proteobacterium	uncultured alpha proteobacterium		0	0	0	0	0	0	0	0	0	0	0	0	0	0	0	0	0	0	0	0	0	0	0	0	0	0	0	0	0	0	0	0	0	0	0	0	0	0	0	0	0	0	0	0	0	0	0	0	0	0	0	0	0	0	0	0	0	0	0	0	0	0	0	0	0	0	0	0	0	0	0	0	0	0	0	0	0	0	0	0	0	0	0	0	0	0	0	0	6	0	0	0	0	0	0
Bacteria	Proteobacteria	Alphaproteobacteria	Rhizobiales	uncultured	uncultured bacterium	uncultured bacterium		0	0	0	0	0	0	0	0	0	0	0	0	0	0	0	0	0	0	0	0	0	0	0	0	0	0	0	0	4	9	0	0	0	0	0	0	0	0	0	0	4	0	0	0	0	0	0	0	0	0	0	0	0	0	0	0	0	0	0	0	0	0	0	8	0	0	0	0	0	0	0	0	0	0	0	0	0	0	0	0	0	0	0	0	0	0	0	0	0	0	0	0	0	0	0
Bacteria	Proteobacteria	Alphaproteobacteria	Rhizobiales	uncultured	uncultured proteobacterium	uncultured proteobacterium		0	0	0	0	0	0	0	0	0	0	0	0	0	0	0	0	0	0	0	0	0	0	0	0	0	0	0	0	15	0	0	0	7	0	0	0	0	0	5	0	0	0	0	0	0	0	0	0	0	0	0	0	0	0	9	0	0	0	0	0	0	0	7	0	0	0	0	0	0	0	0	6	0	0	0	0	0	0	7	0	0	0	0	0	0	0	3	0	0	7	0	0	0	0	0
Bacteria	Proteobacteria	Alphaproteobacteria	Rhizobiales	uncultured				0	0	0	0	0	0	0	0	12	0	0	0	0	0	0	0	0	6	0	0	0	0	6	8	0	0	19	0	0	0	0	0	0	0	0	0	0	0	0	6	35	0	0	6	0	0	0	0	0	0	0	0	0	0	0	0	0	0	0	0	0	0	0	0	0	0	0	0	0	0	0	0	0	0	0	11	0	0	14	0	6	0	0	0	8	0	0	0	0	0	0	0	7	7	0
Bacteria	Proteobacteria	Alphaproteobacteria	Rhizobiales					0	0	0	0	0	0	0	0	0	0	0	0	0	0	0	0	0	0	0	0	0	0	0	0	0	0	6	0	0	0	0	0	0	0	0	0	0	7	3	0	0	0	0	0	0	0	0	0	0	0	0	0	0	0	0	0	0	0	0	0	0	0	0	0	0	0	0	0	0	0	0	0	0	0	0	0	0	0	0	0	0	0	0	0	0	0	0	0	0	0	0	0	0	0	0
Bacteria	Proteobacteria	Alphaproteobacteria	Rhodobacterales	Rhodobacteraceae	Amaricoccus			0	0	0	0	0	0	0	0	0	0	0	0	0	0	0	0	0	0	4	0	0	0	0	0	0	0	0	0	0	0	0	0	0	0	0	0	0	0	0	0	0	0	0	0	0	0	0	0	0	0	0	0	0	0	0	0	0	0	0	0	0	0	0	0	0	5	0	0	0	0	0	0	0	0	0	0	0	0	0	0	0	0	0	0	0	0	0	0	0	0	0	0	0	0	0
Bacteria	Proteobacteria	Alphaproteobacteria	Rhodobacterales	Rhodobacteraceae	Rubellimicrobium	uncultured bacterium		3	0	0	0	0	0	0	0	0	0	0	0	0	0	0	0	6	0	0	0	0	0	0	0	15	0	0	0	4	0	0	0	0	0	0	0	0	0	0	0	0	0	0	0	0	0	0	0	0	0	0	4	0	0	0	0	5	0	0	0	0	3	0	0	0	0	0	0	0	0	1	0	12	0	0	0	0	3	4	0	0	0	0	0	0	0	0	0	0	0	0	0	2	0	0
Bacteria	Proteobacteria	Alphaproteobacteria	Rhodobacterales	Rhodobacteraceae	Rubellimicrobium			0	0	0	0	0	0	0	0	0	0	0	0	4	0	0	0	0	0	0	5	6	0	0	0	5	0	0	0	0	0	0	0	0	0	0	0	0	0	0	0	0	0	0	0	0	0	0	0	0	0	0	0	0	0	0	0	0	0	0	0	0	0	0	0	0	0	0	0	0	0	0	0	0	0	0	0	0	0	0	0	0	0	0	0	0	3	0	0	0	0	0	0	0	0	0
Bacteria	Proteobacteria	Alphaproteobacteria	Rhodobacterales	Rhodobacteraceae	uncultured			0	0	0	0	0	0	0	0	0	0	0	0	0	0	0	0	0	0	0	0	0	0	0	0	0	0	0	0	0	0	0	0	0	0	0	0	0	0	0	0	0	0	0	0	0	0	0	0	0	0	0	0	0	0	0	0	0	0	0	0	0	0	0	0	0	0	0	0	0	0	3	0	0	0	0	0	0	0	0	0	0	0	0	0	0	0	0	0	0	0	0	0	0	0	0
Bacteria	Proteobacteria	Alphaproteobacteria	Rhodospirillales	uncultured	metagenome	metagenome		0	0	0	0	4	0	0	0	0	0	0	0	0	0	0	0	5	0	0	0	10	0	0	0	0	0	7	0	0	0	0	0	4	0	0	0	2	0	0	0	0	0	0	0	0	0	0	0	3	0	0	0	0	0	0	0	0	0	0	0	0	0	3	0	0	0	0	0	0	0	0	0	3	0	0	0	0	0	0	0	0	0	0	0	0	0	0	0	0	0	0	0	0	0	0
Bacteria	Proteobacteria	Alphaproteobacteria	Rhodospirillales	uncultured	uncultured bacterium	uncultured bacterium		0	0	0	0	0	0	0	0	0	0	0	0	0	0	0	0	0	0	0	0	0	0	0	0	0	0	0	0	0	0	0	0	0	0	0	0	0	0	0	0	0	0	0	0	0	0	0	0	0	0	0	0	0	0	0	0	0	0	0	0	0	0	0	0	0	0	0	0	0	0	0	0	0	0	0	0	0	0	0	0	0	2	0	0	0	0	0	0	0	0	0	0	0	0	0
Bacteria	Proteobacteria	Alphaproteobacteria	Rhodospirillales	uncultured	uncultured proteobacterium	uncultured proteobacterium		0	0	0	0	0	0	0	0	0	0	0	0	0	0	0	0	0	0	0	0	0	0	0	0	0	0	0	0	0	0	0	0	0	0	0	0	0	0	0	0	0	0	0	0	0	0	0	0	0	0	0	0	0	0	0	0	0	0	0	0	0	0	0	0	0	0	0	0	0	0	0	0	0	0	0	0	0	0	0	0	0	0	0	0	5	0	0	0	0	0	0	0	0	0	0
Bacteria	Proteobacteria	Alphaproteobacteria	Rhodospirillales	uncultured				0	0	0	0	0	0	0	0	0	0	0	0	0	0	0	0	4	0	0	0	0	0	0	3	0	0	0	0	0	0	0	0	0	0	0	0	0	0	0	0	0	0	0	0	0	0	0	0	0	0	0	0	0	0	0	0	0	0	0	0	0	0	0	0	0	0	0	0	0	0	0	0	0	0	0	0	0	0	0	0	0	0	0	0	0	0	0	0	0	0	0	0	0	0	0
Bacteria	Proteobacteria	Alphaproteobacteria	Rickettsiales	Midichloriaceae	Candidatus Jidaibacter	uncultured bacterium		0	0	0	0	3	0	0	0	0	0	0	0	0	0	0	0	0	0	0	0	0	0	0	0	0	0	0	0	0	0	0	0	0	0	0	0	0	0	0	0	0	0	0	0	0	0	0	0	0	0	0	0	0	0	0	0	0	0	0	0	0	0	0	0	0	0	0	0	0	0	0	0	0	0	0	0	0	0	0	0	0	0	0	0	0	0	0	0	0	0	0	0	0	0	0
Bacteria	Proteobacteria	Alphaproteobacteria	Rickettsiales	Midichloriaceae	Candidatus Jidaibacter			0	0	0	0	0	0	0	0	0	0	0	0	0	0	0	0	0	0	0	0	0	0	0	0	0	0	0	0	0	0	0	0	0	0	0	0	0	0	0	3	0	0	0	0	0	0	0	0	0	0	0	0	0	0	0	0	0	0	0	0	0	0	0	0	0	0	0	0	0	0	0	0	0	0	0	0	0	0	0	0	0	0	0	0	0	0	0	0	0	0	0	0	0	0	0
Bacteria	Proteobacteria	Alphaproteobacteria	Rickettsiales	Rickettsiaceae				0	0	0	0	0	0	0	0	0	0	0	0	0	11	0	0	0	0	0	0	0	0	0	0	0	0	0	0	0	0	0	0	0	0	0	0	0	0	0	0	0	0	0	0	0	0	0	0	0	0	0	0	0	0	0	0	0	0	0	0	0	0	0	0	0	0	0	0	0	0	0	0	0	0	0	0	0	0	0	0	0	0	0	0	0	0	0	0	0	0	0	0	0	0	0
Bacteria	Proteobacteria	Alphaproteobacteria	Rickettsiales	SM22	metagenome	metagenome		0	0	0	4	0	0	0	0	0	0	0	4	0	0	0	0	0	0	0	0	0	0	3	0	0	3	0	0	0	0	0	0	0	0	0	0	0	0	8	0	0	0	0	2	0	0	2	0	0	0	0	0	0	0	0	0	0	0	0	0	0	0	0	0	0	0	0	0	0	0	0	0	2	0	0	0	0	0	0	0	0	0	0	0	0	0	3	0	0	5	0	0	0	0	0
Bacteria	Proteobacteria	Alphaproteobacteria	Rickettsiales	SM22	uncultured alpha proteobacterium	uncultured alpha proteobacterium		0	0	0	0	0	0	0	0	0	0	0	0	0	0	0	0	0	0	0	0	0	0	0	0	0	0	0	0	3	0	0	0	0	0	0	0	0	0	0	0	0	0	0	0	0	0	0	0	0	0	0	0	0	0	0	0	0	0	0	0	0	0	0	0	0	0	0	0	0	0	0	0	0	0	0	0	0	0	0	0	0	0	0	0	0	0	0	0	0	0	0	0	0	0	0
Bacteria	Proteobacteria	Alphaproteobacteria	Rickettsiales	SM22	uncultured bacterium	uncultured bacterium		0	0	0	0	0	0	0	4	0	0	0	0	0	0	0	0	0	0	0	0	2	0	0	0	0	0	5	0	0	0	0	0	0	0	0	0	0	0	0	0	0	2	0	0	0	0	0	0	0	0	0	0	0	0	3	0	0	0	0	0	0	0	0	0	0	0	0	0	0	0	0	0	0	0	0	0	0	0	0	0	0	0	0	0	0	0	0	0	0	0	0	2	0	0	0
Bacteria	Proteobacteria	Alphaproteobacteria	Rickettsiales	SM22	unidentified marine bacterioplankton	unidentified marine bacterioplankton		0	0	0	0	0	0	0	0	0	0	0	0	0	0	0	0	0	0	0	0	0	0	0	0	0	0	0	0	0	0	0	0	0	0	0	0	0	0	0	0	0	0	0	0	0	0	0	0	0	0	0	0	0	0	0	0	0	0	0	0	0	0	0	0	0	0	0	0	0	0	0	0	0	0	0	0	0	0	0	0	0	0	0	0	0	0	0	0	0	0	0	0	0	2	0
Bacteria	Proteobacteria	Alphaproteobacteria	Rickettsiales	SM22				0	0	0	0	3	0	0	5	0	0	0	0	0	0	0	0	0	0	0	0	3	0	0	0	0	0	0	0	0	0	0	0	0	0	0	0	0	0	0	0	0	0	0	0	0	0	0	0	0	0	0	0	0	0	0	0	0	0	0	0	0	0	0	0	0	0	0	0	0	0	0	0	0	0	0	0	0	0	5	0	0	0	0	0	0	0	0	0	0	0	0	0	0	0	0
Bacteria	Proteobacteria	Alphaproteobacteria	Rickettsiales					0	0	0	0	0	0	0	0	0	0	0	0	0	0	0	0	0	0	0	0	2	0	0	0	0	0	0	0	0	0	0	0	0	0	0	0	0	0	0	0	0	0	0	0	0	0	0	0	0	0	0	0	0	0	0	0	0	0	0	0	0	0	0	0	0	0	0	0	0	0	0	0	0	0	0	0	0	0	0	3	0	0	0	0	0	0	0	0	0	0	0	0	0	0	0
Bacteria	Proteobacteria	Alphaproteobacteria	Sneathiellales	Sneathiellaceae	Taonella	metagenome		0	0	0	0	0	0	0	0	0	0	0	0	0	0	0	0	0	0	0	0	0	0	4	0	0	0	0	0	0	0	0	0	0	0	0	0	0	0	0	0	0	0	0	0	0	0	0	0	0	0	0	0	0	0	0	0	0	0	0	0	0	0	0	0	0	0	0	0	0	0	0	0	0	0	0	0	0	0	0	0	0	0	0	0	0	0	0	0	0	0	0	0	0	0	0
Bacteria	Proteobacteria	Alphaproteobacteria	Sphingomonadales	Sphingomonadaceae	Altererythrobacter	metagenome		0	0	0	0	0	0	18	0	0	0	0	0	12	0	0	0	0	0	0	10	0	0	0	0	0	0	0	0	0	0	0	0	0	7	0	0	0	0	0	0	0	0	0	0	0	0	0	0	0	0	0	0	0	0	7	0	0	0	0	0	0	0	0	0	0	0	0	0	0	0	0	0	0	0	0	0	0	0	0	0	0	0	0	0	0	0	0	0	0	0	0	0	0	0	0
Bacteria	Proteobacteria	Alphaproteobacteria	Sphingomonadales	Sphingomonadaceae	Altererythrobacter	uncultured bacterium		0	0	0	0	0	0	0	0	0	0	0	0	0	0	0	0	0	0	0	4	0	0	0	0	0	0	0	0	0	0	0	0	0	0	0	0	0	0	0	0	0	0	0	0	0	0	0	0	0	0	0	0	0	0	0	0	0	0	0	0	0	0	0	0	0	0	0	0	0	0	0	0	0	0	0	0	0	0	0	0	0	0	0	0	0	0	0	0	0	0	0	0	0	0	0
Bacteria	Proteobacteria	Alphaproteobacteria	Sphingomonadales	Sphingomonadaceae	Altererythrobacter			0	20	0	0	0	0	0	0	5	6	0	0	0	0	0	0	12	8	5	20	0	0	0	0	0	0	25	0	0	0	0	0	0	0	0	0	0	0	0	0	9	0	0	0	0	0	0	0	0	0	0	0	19	0	0	0	17	0	0	0	0	0	12	0	0	0	0	0	0	0	0	0	0	14	26	6	0	0	21	0	0	5	6	9	0	0	14	0	18	0	4	0	0	0	0
Bacteria	Proteobacteria	Alphaproteobacteria	Sphingomonadales	Sphingomonadaceae	Ellin6055			0	0	0	0	0	0	0	0	0	0	0	0	0	0	0	0	0	0	0	0	0	0	0	39	0	0	29	0	0	0	0	0	0	0	0	0	0	0	0	0	98	0	0	0	0	0	0	0	0	0	0	0	0	0	0	0	0	0	0	0	0	0	0	0	0	0	0	0	0	0	0	0	0	0	0	0	0	0	0	0	0	0	59	0	0	0	0	0	0	0	0	0	0	0	0
Bacteria	Proteobacteria	Alphaproteobacteria	Sphingomonadales	Sphingomonadaceae	MN 122.2a			0	0	0	0	0	0	0	16	0	0	0	0	0	0	0	0	0	0	0	0	0	0	0	0	0	0	0	0	0	0	0	0	0	0	0	0	0	0	0	0	0	0	0	0	0	0	0	0	0	0	0	0	0	0	0	0	0	0	0	0	0	0	0	0	0	0	0	0	0	0	0	0	0	0	0	0	0	0	0	0	0	0	0	0	0	0	0	0	0	0	0	0	0	0	0
Bacteria	Proteobacteria	Alphaproteobacteria	Sphingomonadales	Sphingomonadaceae	Novosphingobium	Novosphingobium colocasiae		0	0	0	0	0	0	0	0	0	0	0	0	0	0	0	0	0	0	0	0	0	0	0	0	0	0	0	0	0	0	0	0	0	0	0	0	0	0	0	0	0	0	0	0	0	0	0	0	0	0	0	0	0	15	0	0	0	0	0	0	0	0	0	0	0	0	0	0	0	0	0	0	0	0	0	0	0	0	0	0	0	0	0	0	0	0	0	0	0	0	0	0	0	0	0
Bacteria	Proteobacteria	Alphaproteobacteria	Sphingomonadales	Sphingomonadaceae	Novosphingobium	metagenome		0	13	0	0	0	0	0	0	12	0	0	0	0	0	0	0	0	0	11	0	0	0	0	0	0	0	0	0	0	0	0	0	0	0	17	0	0	8	0	0	0	0	0	0	0	0	0	0	0	0	0	0	0	0	0	0	8	0	0	0	0	0	0	0	0	0	0	0	11	0	0	0	0	5	0	0	0	0	0	22	0	4	0	0	0	0	8	0	0	0	0	0	0	0	0
Bacteria	Proteobacteria	Alphaproteobacteria	Sphingomonadales	Sphingomonadaceae	Novosphingobium			0	0	0	0	9	0	0	0	0	0	0	0	0	0	0	0	0	0	0	0	0	0	0	0	0	0	0	0	0	0	0	0	19	0	0	0	0	8	0	0	0	0	0	0	0	0	0	0	0	0	0	0	0	0	0	0	0	0	0	0	0	0	0	0	0	0	0	0	7	0	16	0	0	0	0	0	0	0	0	0	0	0	0	0	0	0	0	0	9	0	0	0	0	0	0
Bacteria	Proteobacteria	Alphaproteobacteria	Sphingomonadales	Sphingomonadaceae	Plot4-2H12			0	0	0	0	0	0	0	0	0	0	0	0	0	0	0	0	0	0	0	0	0	0	0	0	0	0	0	0	0	0	10	0	0	0	0	0	0	0	0	0	0	0	0	0	0	0	0	0	0	0	0	0	0	0	0	0	0	0	0	0	0	0	0	0	0	0	0	0	0	0	0	0	0	0	0	0	0	0	0	0	0	0	0	0	0	0	0	0	0	0	0	0	0	0	0
Bacteria	Proteobacteria	Alphaproteobacteria	Sphingomonadales	Sphingomonadaceae	Porphyrobacter			0	0	0	0	0	0	0	0	0	0	0	0	0	0	0	0	0	0	0	0	0	0	0	0	0	0	0	0	0	0	0	0	0	24	0	0	0	0	0	0	24	0	0	0	0	0	0	0	0	0	0	0	0	0	0	0	0	0	0	0	0	0	0	0	0	0	0	0	0	0	0	0	0	0	0	0	0	0	0	0	0	0	0	0	0	0	0	0	0	0	0	0	0	0	0
Bacteria	Proteobacteria	Alphaproteobacteria	Sphingomonadales	Sphingomonadaceae	Qipengyuania			0	0	0	0	0	0	0	0	0	0	0	0	0	0	0	0	0	0	0	17	0	0	0	0	0	0	0	0	0	0	0	0	0	0	0	0	0	0	0	0	0	0	0	0	0	0	0	0	0	0	0	0	0	0	0	0	0	0	0	0	0	0	0	0	0	0	0	0	0	0	0	0	0	0	0	0	0	0	5	0	0	0	0	0	0	0	0	8	0	0	0	0	0	0	0
Bacteria	Proteobacteria	Alphaproteobacteria	Sphingomonadales	Sphingomonadaceae	Sphingoaurantiacus	uncultured bacterium		0	0	0	0	6	0	10	15	0	0	0	0	0	0	0	13	0	0	0	0	0	0	0	0	0	0	0	0	0	0	0	0	0	11	0	0	0	0	0	0	0	0	0	0	0	0	0	0	0	0	0	0	11	13	0	0	0	0	0	0	30	0	0	0	0	0	0	0	0	0	0	0	0	0	0	0	0	0	0	0	0	0	0	0	0	0	0	13	0	0	0	7	0	16	0
Bacteria	Proteobacteria	Alphaproteobacteria	Sphingomonadales	Sphingomonadaceae	Sphingoaurantiacus			0	0	0	0	0	0	0	0	0	0	0	0	0	0	0	0	0	0	0	0	0	0	0	0	6	0	0	0	0	0	0	0	0	0	0	0	0	0	0	0	0	0	0	0	0	0	0	0	0	0	0	0	0	0	0	0	0	0	0	0	0	0	0	0	0	0	0	0	0	0	0	0	0	0	0	0	0	0	0	0	0	0	0	0	0	0	0	0	0	0	0	0	0	0	0
Bacteria	Proteobacteria	Alphaproteobacteria	Sphingomonadales	Sphingomonadaceae	Sphingobium	metagenome		0	0	0	0	6	0	0	0	0	0	0	0	0	0	0	0	0	0	0	0	0	0	0	0	0	0	0	0	0	0	0	0	0	0	0	0	0	0	0	0	0	0	0	0	0	0	0	0	0	0	0	0	8	0	0	0	0	0	0	0	0	0	0	0	0	0	0	0	0	0	0	0	0	0	0	0	0	0	0	0	0	0	0	0	0	0	0	0	0	0	0	0	0	0	0
Bacteria	Proteobacteria	Alphaproteobacteria	Sphingomonadales	Sphingomonadaceae	Sphingobium			0	0	0	0	0	0	0	18	0	0	0	0	0	0	0	0	0	0	5	21	56	0	0	0	7	0	0	0	0	10	0	0	141	0	0	0	0	0	0	0	0	0	0	0	0	0	0	0	0	0	30	0	0	0	0	0	0	8	0	0	0	7	0	0	0	0	0	0	0	0	83	0	12	0	0	0	0	0	0	13	0	0	0	0	0	0	0	11	0	0	1	0	0	0	0
Bacteria	Proteobacteria	Alphaproteobacteria	Sphingomonadales	Sphingomonadaceae	Sphingomonas	Sphingomonas koreensis		0	0	0	0	0	0	0	0	0	0	0	0	0	0	0	0	0	0	0	13	8	0	0	0	35	0	0	0	0	0	0	0	0	0	0	0	0	0	0	0	0	0	0	0	0	0	0	0	0	0	0	0	0	0	0	0	0	0	0	0	0	0	0	0	0	0	0	0	0	0	0	0	0	0	0	0	0	0	13	0	0	0	0	0	0	6	0	0	0	0	0	0	0	20	5
Bacteria	Proteobacteria	Alphaproteobacteria	Sphingomonadales	Sphingomonadaceae	Sphingomonas	Sphingomonas roseiflava		0	0	0	0	0	0	0	0	0	0	0	0	0	0	0	0	27	0	0	8	0	0	0	0	0	0	0	0	0	0	0	0	0	0	0	0	0	0	0	0	0	0	0	0	0	0	0	0	0	0	0	0	0	0	0	0	10	0	0	27	0	0	0	0	0	0	0	0	0	0	0	0	0	0	0	0	0	0	28	0	69	0	0	0	0	0	0	0	0	0	0	0	0	0	0
Bacteria	Proteobacteria	Alphaproteobacteria	Sphingomonadales	Sphingomonadaceae	Sphingomonas	Sphingomonas sp.		0	0	0	0	0	0	0	0	37	0	0	0	0	0	0	0	0	0	0	0	0	0	0	0	0	0	0	0	13	0	11	15	0	0	0	0	0	13	0	0	0	0	0	0	0	11	0	0	0	0	0	0	0	0	0	0	0	0	0	0	0	0	0	0	0	0	0	0	0	0	0	0	0	20	0	11	0	12	0	38	0	0	0	0	0	0	0	0	0	0	0	0	34	0	14
Bacteria	Proteobacteria	Alphaproteobacteria	Sphingomonadales	Sphingomonadaceae	Sphingomonas	Sphingomonas sp. AM20-41		0	0	0	0	0	0	0	0	0	0	0	0	0	0	0	0	0	0	0	0	0	0	0	0	0	0	0	0	0	0	0	0	0	0	0	0	0	0	0	0	0	0	0	0	0	0	0	0	0	0	0	0	0	0	0	0	0	0	0	0	0	0	0	0	0	0	0	0	0	0	0	0	0	0	0	0	0	0	0	0	0	0	0	0	0	0	0	20	0	0	0	0	0	0	0
Bacteria	Proteobacteria	Alphaproteobacteria	Sphingomonadales	Sphingomonadaceae	Sphingomonas	Sphingomonas sp. MIM		0	0	0	0	0	0	0	18	0	0	0	0	0	0	0	0	21	0	0	0	0	0	0	0	0	0	73	0	0	7	0	26	0	0	0	0	0	0	0	0	0	0	0	0	0	0	0	0	0	0	0	0	0	0	0	0	0	0	0	0	0	0	0	0	0	0	0	0	0	0	0	0	16	0	0	0	0	0	0	0	0	0	0	0	0	0	0	0	0	0	12	0	0	0	0
Bacteria	Proteobacteria	Alphaproteobacteria	Sphingomonadales	Sphingomonadaceae	Sphingomonas	Sphingomonas sp. S-2		0	0	0	0	0	0	0	0	0	0	0	0	0	0	0	0	23	0	0	0	0	0	0	0	0	0	169	0	0	0	0	0	0	0	0	0	0	0	0	0	0	0	0	0	0	0	0	0	0	0	0	0	0	0	0	0	0	0	0	0	0	0	0	0	0	0	0	0	0	0	0	0	0	0	0	0	0	0	0	0	0	0	0	0	0	0	0	0	0	0	0	0	0	0	0
Bacteria	Proteobacteria	Alphaproteobacteria	Sphingomonadales	Sphingomonadaceae	Sphingomonas	Sphingomonas sp. W2.10-27		0	0	0	0	0	0	0	0	0	0	0	0	0	0	0	0	16	0	0	0	0	0	0	0	0	0	0	0	0	0	0	0	0	0	0	0	0	0	0	0	0	0	0	0	0	0	8	0	0	0	0	0	0	0	0	0	0	0	0	0	0	0	0	0	0	0	0	0	0	0	0	0	7	0	0	0	0	0	0	0	8	0	0	0	0	0	0	0	0	0	0	0	0	0	0
Bacteria	Proteobacteria	Alphaproteobacteria	Sphingomonadales	Sphingomonadaceae	Sphingomonas	Sphingomonas yunnanensis		0	0	0	0	0	0	0	6	0	0	0	0	0	0	0	0	0	0	0	38	0	0	0	0	60	0	0	0	0	0	0	0	0	0	0	0	0	0	0	0	0	0	0	0	0	0	0	0	0	0	0	0	0	0	0	0	0	0	0	0	0	0	0	0	0	0	0	0	0	0	0	0	0	0	0	0	0	0	24	0	38	0	0	0	0	0	0	0	0	0	0	0	0	0	0
Bacteria	Proteobacteria	Alphaproteobacteria	Sphingomonadales	Sphingomonadaceae	Sphingomonas	metagenome		0	0	0	0	0	0	0	33	0	0	0	0	0	0	0	0	32	0	6	0	0	0	0	0	0	0	0	0	0	0	0	19	14	0	0	0	0	0	0	0	0	0	0	0	0	0	0	0	0	0	0	0	0	0	0	0	16	0	0	7	0	0	0	0	0	0	0	0	10	0	0	0	0	0	0	0	0	0	0	0	0	0	0	0	0	0	0	0	0	0	0	0	0	15	0
Bacteria	Proteobacteria	Alphaproteobacteria	Sphingomonadales	Sphingomonadaceae	Sphingomonas	uncultured Sphingomonadaceae bacterium		0	0	0	0	0	0	0	0	11	39	3	0	0	0	0	0	0	13	21	9	0	0	0	79	58	0	13	0	27	0	0	5	16	0	0	1	0	8	0	0	0	0	0	1	0	0	0	9	0	0	0	0	28	0	0	108	0	66	8	34	13	22	28	0	12	0	0	0	16	12	0	17	0	14	0	20	0	0	16	0	55	0	19	0	0	0	0	0	0	0	6	28	14	0	17
Bacteria	Proteobacteria	Alphaproteobacteria	Sphingomonadales	Sphingomonadaceae	Sphingomonas			132	193	216	289	236	143	148	184	185	162	185	218	219	317	334	370	1228	166	439	609	430	175	485	475	708	185	573	84	380	390	342	988	253	217	317	228	258	219	305	248	208	231	239	218	147	350	284	236	332	354	371	187	460	472	197	437	261	354	293	971	384	374	567	292	298	190	112	218	323	300	340	182	463	120	440	289	198	281	564	496	666	309	358	363	258	199	248	608	514	368	374	395	277	395	399
Bacteria	Proteobacteria	Alphaproteobacteria	Sphingomonadales	Sphingomonadaceae	Sphingopyxis			0	0	0	0	6	9	0	0	0	0	0	0	0	0	0	0	0	0	0	0	0	0	6	0	0	0	0	0	0	0	0	0	18	0	0	0	0	0	0	0	0	0	0	0	0	0	0	0	0	0	15	0	0	0	0	0	16	0	0	0	0	0	0	0	0	0	0	0	0	0	47	0	0	0	0	0	0	0	0	0	0	0	0	0	0	0	0	0	0	0	0	0	0	0	0
Bacteria	Proteobacteria	Alphaproteobacteria	Sphingomonadales	Sphingomonadaceae	uncultured	uncultured Sphingomonadaceae bacterium		0	0	0	0	0	0	0	0	0	0	0	0	0	0	0	0	0	0	0	0	0	0	0	0	24	0	0	0	0	0	0	0	0	0	0	0	0	0	0	0	0	0	0	0	0	0	0	0	0	0	0	0	0	0	0	0	0	0	0	0	0	0	0	0	0	0	0	0	0	0	0	0	0	0	0	0	0	0	0	0	0	0	0	0	0	0	0	0	0	0	0	0	0	0	5
Bacteria	Proteobacteria	Alphaproteobacteria	Sphingomonadales	Sphingomonadaceae	uncultured			0	0	0	0	0	0	0	0	0	0	0	0	0	0	0	0	0	0	0	0	0	0	0	0	0	0	10	0	0	0	0	0	0	0	0	0	0	0	0	0	0	0	0	0	0	0	0	0	0	0	0	0	0	0	0	0	0	0	0	0	0	0	0	0	0	0	0	0	0	0	0	0	0	0	0	0	0	0	0	0	0	0	0	0	0	0	0	0	0	0	0	0	0	0	0
Bacteria	Proteobacteria	Alphaproteobacteria	Sphingomonadales	Sphingomonadaceae				0	0	12	12	43	15	1	0	0	0	41	45	23	13	0	14	30	31	17	0	58	12	8	57	106	0	83	27	0	22	29	2	22	1	32	32	44	48	32	13	0	0	35	26	35	0	13	36	0	0	32	73	92	17	0	8	52	22	9	19	68	38	93	15	46	0	19	0	34	0	0	34	59	0	77	88	10	34	33	98	53	0	21	17	46	0	0	51	0	79	23	5	91	67	103
Bacteria	Proteobacteria	Alphaproteobacteria	Tistrellales	Geminicoccaceae	Candidatus Alysiosphaera	metagenome		6	0	0	0	7	0	0	0	0	0	0	0	0	0	0	0	0	0	0	0	0	0	0	0	0	0	0	0	0	0	0	0	0	0	0	0	0	0	0	0	0	0	0	0	0	0	0	0	0	0	0	0	0	0	0	0	0	0	0	0	0	0	0	0	0	11	0	0	0	0	0	0	0	0	0	0	0	0	0	0	0	0	8	0	0	0	0	0	0	0	0	0	0	0	0
Bacteria	Proteobacteria	Alphaproteobacteria	Tistrellales	Geminicoccaceae	Candidatus Alysiosphaera	uncultured alpha proteobacterium		0	0	0	0	4	0	12	0	0	0	0	0	0	0	9	0	0	0	0	0	0	0	0	10	0	0	0	0	0	0	0	0	0	0	0	0	0	0	0	0	0	0	0	0	0	0	0	0	0	0	8	7	8	3	0	0	0	0	0	0	0	0	0	0	0	0	0	0	0	0	0	0	10	0	5	0	0	0	0	0	4	0	0	4	11	0	0	7	0	10	0	0	0	11	3
Bacteria	Proteobacteria	Alphaproteobacteria	Tistrellales	Geminicoccaceae	Candidatus Alysiosphaera	uncultured bacterium		0	0	0	11	0	7	12	0	17	12	0	0	7	0	0	0	0	7	12	0	0	0	13	0	10	9	0	0	29	0	7	0	12	0	0	0	0	10	14	10	0	0	6	10	5	0	0	18	0	16	13	13	0	0	0	0	18	5	8	10	14	6	11	13	8	0	0	0	0	11	0	10	0	0	12	12	8	24	15	0	0	0	0	33	12	0	0	34	10	12	11	13	14	11	14
Bacteria	Proteobacteria	Alphaproteobacteria	Tistrellales	Geminicoccaceae	Candidatus Alysiosphaera			0	0	0	0	0	0	0	0	0	0	0	0	0	0	0	0	0	0	0	0	0	0	0	0	0	0	0	0	19	0	0	0	0	0	0	7	0	0	0	0	0	0	0	0	0	0	0	0	0	0	0	0	0	0	0	0	0	0	0	0	0	0	0	0	0	0	0	0	0	0	0	0	0	0	0	11	0	0	0	8	0	0	0	0	0	5	0	0	0	11	0	11	0	0	6
Bacteria	Proteobacteria	Alphaproteobacteria	Tistrellales	Geminicoccaceae	Geminicoccus	uncultured bacterium		0	10	0	0	0	0	0	9	0	0	0	0	0	0	0	0	12	0	10	10	0	0	0	0	0	0	10	0	0	0	0	11	0	0	0	0	0	0	0	0	0	0	0	0	0	0	0	0	0	0	0	0	0	7	0	0	0	0	0	0	0	0	0	0	0	0	0	0	0	0	0	0	0	0	0	0	0	0	0	0	0	0	0	0	0	0	0	11	0	0	10	0	0	15	0
Bacteria	Proteobacteria	Alphaproteobacteria	Tistrellales	Geminicoccaceae	uncultured	uncultured bacterium		0	0	0	0	0	0	0	0	0	0	0	0	0	0	0	0	0	0	0	0	0	0	0	0	0	0	0	0	6	0	0	0	0	0	0	0	0	0	0	0	0	0	0	0	0	0	0	0	0	0	0	0	0	0	0	0	0	0	0	0	0	0	0	0	0	0	0	0	0	0	0	0	0	0	0	0	0	0	0	0	0	0	0	0	6	0	0	0	8	0	0	0	0	0	0
Bacteria	Proteobacteria	Alphaproteobacteria	Tistrellales	Geminicoccaceae	uncultured			0	0	0	0	0	0	0	0	0	0	0	0	0	0	0	0	0	0	0	0	0	0	0	0	0	0	0	0	0	0	0	0	0	0	0	0	0	0	0	0	0	0	0	0	0	0	0	0	0	0	0	0	0	0	0	0	0	0	0	7	0	0	0	0	0	0	0	0	0	0	0	0	0	0	0	0	0	0	0	0	0	0	0	0	0	0	0	0	0	0	0	0	0	0	0
Bacteria	Proteobacteria	Alphaproteobacteria	uncultured	bacterium enrichment culture clone Anammox49	bacterium enrichment culture clone Anammox49	bacterium enrichment culture clone Anammox49		0	0	0	0	0	0	0	0	0	0	0	0	0	0	0	0	7	0	7	0	0	0	8	8	8	0	0	0	0	0	18	0	0	0	0	0	0	0	0	0	0	0	0	0	0	0	0	8	0	0	0	0	0	0	0	0	0	0	0	0	10	7	0	0	0	0	0	0	0	0	0	6	0	0	0	5	5	0	0	0	9	0	0	0	0	0	6	16	0	12	0	0	11	10	0
Bacteria	Proteobacteria	Alphaproteobacteria	uncultured	uncultured Bradyrhizobiaceae bacterium	uncultured Bradyrhizobiaceae bacterium	uncultured Bradyrhizobiaceae bacterium		0	0	0	0	0	0	0	0	0	0	0	0	0	0	0	0	0	0	0	0	0	0	0	0	0	0	0	0	0	0	0	0	0	0	0	0	0	0	0	0	0	0	0	0	0	0	0	0	3	0	0	0	0	0	0	0	0	0	0	0	0	0	0	0	0	0	0	0	0	0	0	0	0	0	0	0	0	0	0	0	0	0	0	0	0	0	0	0	0	0	0	0	0	0	0
Bacteria	Proteobacteria	Alphaproteobacteria	uncultured	uncultured bacterium	uncultured bacterium	uncultured bacterium		0	0	0	0	0	0	0	0	0	0	0	0	0	0	0	0	0	0	0	0	0	0	0	0	0	0	0	0	0	0	4	0	0	0	0	0	0	0	0	0	0	0	0	0	0	0	0	0	0	0	0	0	0	0	0	0	0	0	0	0	0	0	0	0	0	0	0	0	0	0	0	0	0	0	0	0	0	0	0	8	0	0	0	0	0	0	0	0	0	0	0	0	0	0	0
Bacteria	Proteobacteria	Alphaproteobacteria						0	0	0	0	0	0	0	0	0	0	0	8	0	0	0	0	0	0	2	5	8	0	0	6	5	0	0	0	3	0	3	0	19	0	0	0	0	0	0	0	0	0	0	0	0	0	0	0	0	0	0	0	0	0	0	0	0	0	0	0	0	0	9	2	0	0	0	0	0	0	9	0	0	0	0	0	0	0	4	4	0	0	0	0	0	0	0	0	4	0	2	0	0	0	0
Bacteria	Proteobacteria	Deltaproteobacteria	Bdellovibrionales	Bacteriovoracaceae	Bacteriovorax	uncultured bacterium		0	0	2	0	0	0	0	4	0	0	0	0	0	0	0	0	0	0	0	0	0	0	0	0	0	0	0	0	0	0	0	3	0	0	0	0	0	0	0	0	0	0	0	0	0	0	0	0	0	0	0	0	0	0	0	0	0	0	0	0	0	0	0	0	0	0	0	0	0	0	0	0	0	0	0	0	0	0	0	0	0	0	0	0	0	0	0	0	0	0	0	0	0	0	0
Bacteria	Proteobacteria	Deltaproteobacteria	Bdellovibrionales	Bacteriovoracaceae	Peredibacter	metagenome		0	0	0	0	0	0	0	0	0	0	0	0	0	0	0	0	0	0	0	0	0	0	0	0	3	0	0	0	4	0	0	0	0	0	2	0	0	0	0	0	0	0	0	0	0	0	0	0	0	0	0	0	0	0	0	0	4	0	0	5	0	0	0	0	0	0	0	0	0	0	0	0	0	0	0	0	0	0	0	0	0	0	0	0	0	0	0	0	0	0	0	0	0	0	0
Bacteria	Proteobacteria	Deltaproteobacteria	Bdellovibrionales	Bacteriovoracaceae	Peredibacter	microbial mat metagenome		0	0	0	0	0	0	0	0	0	0	0	0	0	0	0	0	0	0	0	0	0	0	0	0	0	0	0	0	0	0	0	0	0	0	0	0	0	0	0	0	0	0	0	0	0	0	0	0	0	0	0	0	0	0	0	0	0	0	0	0	0	0	0	0	0	0	0	0	0	0	0	2	0	0	0	0	0	0	0	0	0	0	0	0	0	0	0	0	0	0	0	0	0	0	0
Bacteria	Proteobacteria	Deltaproteobacteria	Bdellovibrionales	Bacteriovoracaceae	Peredibacter	uncultured bacterium		0	0	0	0	0	0	0	0	0	0	0	0	0	0	0	0	0	0	0	0	0	0	0	0	0	0	0	0	0	0	0	0	0	0	0	0	0	0	0	0	0	0	0	0	0	0	0	0	0	2	0	0	0	0	0	0	0	0	0	0	0	0	0	0	0	0	0	0	0	0	0	0	0	0	0	0	0	0	0	0	0	0	0	7	0	0	0	0	0	0	0	0	0	0	0
Bacteria	Proteobacteria	Deltaproteobacteria	Bdellovibrionales	Bacteriovoracaceae	Peredibacter			0	0	0	0	5	0	0	0	0	0	0	0	0	0	0	0	0	4	0	6	7	0	0	0	0	0	0	0	0	0	0	0	0	0	0	6	0	0	0	0	0	0	0	0	0	0	3	0	2	0	0	0	0	0	0	3	0	0	0	0	0	0	0	0	0	0	0	0	0	0	17	0	0	0	4	0	0	3	0	0	0	0	0	0	0	0	0	0	0	0	0	0	0	4	0
Bacteria	Proteobacteria	Deltaproteobacteria	Bdellovibrionales	Bdellovibrionaceae	Bdellovibrio	Bdellovibrio bacteriovorus		0	0	0	11	0	0	0	0	0	0	0	0	0	0	0	0	0	0	0	0	0	0	0	0	0	0	0	0	0	0	0	0	0	0	0	0	0	0	0	0	0	0	0	0	0	0	0	0	0	0	0	0	0	0	0	0	0	0	0	0	0	0	0	0	0	0	0	0	0	0	0	0	0	0	0	0	0	0	0	0	0	0	0	0	0	0	0	0	0	0	0	0	0	0	0
Bacteria	Proteobacteria	Deltaproteobacteria	Bdellovibrionales	Bdellovibrionaceae	Bdellovibrio	Bdellovibrio exovorus JSS		0	0	0	0	0	0	0	0	0	0	0	0	0	0	0	0	0	0	0	0	0	2	0	0	0	0	0	0	0	0	0	0	0	0	0	0	0	0	0	0	0	0	0	0	0	0	0	0	0	0	0	0	0	0	2	0	0	0	0	0	0	0	0	0	0	0	0	0	0	0	0	0	0	0	0	0	0	0	0	0	0	0	0	0	0	0	0	0	0	0	0	0	0	0	0
Bacteria	Proteobacteria	Deltaproteobacteria	Bdellovibrionales	Bdellovibrionaceae	Bdellovibrio	Bdellovibrio sp. ETB		5	0	0	0	2	0	0	0	0	0	0	0	0	0	0	0	0	0	0	0	5	0	0	0	2	0	0	0	0	0	0	0	0	0	0	0	0	2	0	0	0	0	0	0	0	0	0	0	0	0	9	0	2	4	0	0	0	0	0	0	0	0	0	0	0	0	0	0	0	0	17	0	0	0	9	0	0	0	4	0	0	0	2	0	0	0	0	0	0	0	0	0	2	0	3
Bacteria	Proteobacteria	Deltaproteobacteria	Bdellovibrionales	Bdellovibrionaceae	Bdellovibrio	Bdellovibrionales bacterium Ga0074137		0	0	0	0	0	0	0	0	0	0	0	0	0	0	0	0	4	0	0	0	0	0	0	0	0	0	0	0	0	0	0	0	0	0	0	0	0	0	0	0	0	0	0	0	0	0	0	0	0	0	6	0	0	0	0	0	0	0	0	0	0	0	0	0	0	0	0	0	0	0	0	0	0	0	0	0	0	0	0	0	0	0	0	0	0	0	0	0	0	0	0	0	0	0	0
Bacteria	Proteobacteria	Deltaproteobacteria	Bdellovibrionales	Bdellovibrionaceae	Bdellovibrio	Bdellovibrionales bacterium RBG16408		0	0	0	0	0	0	0	0	0	0	0	0	0	0	0	0	0	0	2	8	0	0	0	0	0	0	0	0	0	0	0	0	0	0	0	0	0	0	0	0	0	0	0	0	0	0	0	0	0	0	0	0	2	3	0	0	0	0	0	0	0	0	0	0	0	0	0	0	0	0	0	0	0	3	0	0	0	0	0	0	0	0	0	0	0	0	0	0	0	0	0	3	0	0	0
Bacteria	Proteobacteria	Deltaproteobacteria	Bdellovibrionales	Bdellovibrionaceae	Bdellovibrio	metagenome		0	0	0	0	0	3	0	13	0	0	0	0	3	0	0	0	0	0	4	0	3	0	0	0	0	0	5	0	0	0	0	0	0	0	0	0	0	0	0	0	0	0	0	0	0	0	0	0	0	0	0	0	0	0	0	0	0	0	0	0	0	0	0	2	0	0	0	0	0	0	0	0	6	0	2	0	0	0	0	0	2	0	0	0	0	0	0	8	0	0	0	0	0	0	5
Bacteria	Proteobacteria	Deltaproteobacteria	Bdellovibrionales	Bdellovibrionaceae	Bdellovibrio	uncultured bacterium		0	5	0	7	0	0	0	2	3	0	0	5	7	0	0	0	0	0	2	0	0	0	7	7	0	0	4	3	3	3	5	3	4	0	0	0	6	0	7	0	7	0	0	6	0	0	0	2	4	4	0	0	0	4	0	3	0	2	0	3	0	0	4	0	0	0	0	0	9	4	0	0	0	0	0	4	2	2	0	7	0	6	4	8	0	4	5	4	6	0	0	0	0	3	4
Bacteria	Proteobacteria	Deltaproteobacteria	Bdellovibrionales	Bdellovibrionaceae	Bdellovibrio	uncultured deep-sea bacterium		0	0	0	0	0	0	0	0	0	0	0	0	0	0	0	3	0	0	0	2	0	0	0	0	0	0	0	0	0	0	0	0	0	0	0	0	0	0	0	0	0	0	0	0	0	0	0	0	0	0	0	0	0	0	0	0	0	0	0	0	0	0	0	0	0	0	0	0	0	0	0	4	0	0	2	0	0	0	0	0	0	0	0	0	0	0	0	0	0	0	0	0	0	0	0
Bacteria	Proteobacteria	Deltaproteobacteria	Bdellovibrionales	Bdellovibrionaceae	Bdellovibrio	uncultured organism		0	0	0	0	0	0	0	0	0	0	0	0	0	0	0	0	0	0	0	0	0	0	0	0	0	0	0	0	0	0	0	0	0	0	0	0	0	0	0	0	0	0	0	0	0	0	0	0	0	0	0	0	0	0	0	0	0	0	0	0	0	0	0	0	0	0	0	0	0	0	0	0	0	0	0	0	0	0	0	0	0	0	2	0	0	0	0	0	0	0	0	0	0	0	0
Bacteria	Proteobacteria	Deltaproteobacteria	Bdellovibrionales	Bdellovibrionaceae	Bdellovibrio	uncultured soil bacterium		0	0	0	0	0	0	0	0	0	0	0	0	0	0	0	0	0	3	0	0	0	0	0	0	0	0	0	0	0	0	0	0	0	0	0	0	0	0	0	0	0	0	0	0	0	0	0	0	0	0	0	0	0	0	0	0	0	0	0	0	0	0	0	0	0	0	0	0	0	0	0	0	0	0	0	0	0	0	0	0	0	0	0	0	0	0	0	0	0	3	3	0	0	0	0
Bacteria	Proteobacteria	Deltaproteobacteria	Bdellovibrionales	Bdellovibrionaceae	Bdellovibrio	unidentified		0	0	0	0	0	0	0	0	0	0	0	0	0	0	0	0	6	0	0	0	0	0	0	0	0	0	0	0	0	0	0	0	0	0	0	0	0	0	0	0	0	0	0	0	0	0	0	0	0	0	0	0	0	0	0	0	5	0	0	0	0	0	0	0	3	0	0	0	0	0	0	0	0	0	0	0	0	0	0	0	0	0	0	0	0	0	0	0	0	0	0	0	0	0	0
Bacteria	Proteobacteria	Deltaproteobacteria	Bdellovibrionales	Bdellovibrionaceae	Bdellovibrio			0	0	0	0	0	0	0	0	0	0	0	0	0	0	3	0	0	0	0	0	3	0	0	0	0	0	0	0	0	0	0	0	0	0	0	0	0	0	0	0	0	0	0	0	0	3	0	0	0	0	0	0	0	0	3	0	0	9	0	0	0	0	0	0	0	0	0	0	0	0	0	0	0	0	0	0	0	0	0	0	0	0	0	0	5	0	0	0	0	0	9	2	0	0	0
Bacteria	Proteobacteria	Deltaproteobacteria	Bdellovibrionales	Bdellovibrionaceae	OM27 clade	uncultured Myxococcales bacterium		0	0	0	0	0	0	0	0	0	0	0	0	0	0	0	0	0	0	0	0	0	0	0	0	0	0	0	0	7	0	0	0	0	0	0	0	0	0	0	0	0	0	0	0	0	0	0	0	0	0	0	0	0	0	0	0	0	0	0	4	0	0	0	0	0	0	0	0	0	0	0	0	0	0	0	0	0	0	0	0	0	0	0	0	0	0	0	0	0	0	0	0	0	0	0
Bacteria	Proteobacteria	Deltaproteobacteria	Bdellovibrionales	Bdellovibrionaceae	OM27 clade	uncultured bacterium		0	3	0	0	2	6	0	3	0	0	0	5	5	5	3	0	0	0	4	0	0	6	5	0	0	0	4	0	5	0	4	0	6	0	6	0	0	8	0	0	0	0	0	0	0	0	0	5	0	0	0	3	8	0	0	0	0	0	0	6	0	5	3	0	0	7	4	0	0	0	0	4	0	0	6	5	3	0	0	3	7	0	11	3	0	3	0	0	0	3	0	5	3	3	9
Bacteria	Proteobacteria	Deltaproteobacteria	Bdellovibrionales	Bdellovibrionaceae	OM27 clade	uncultured microorganism		0	0	0	0	0	0	0	0	0	0	0	0	0	0	0	0	0	0	0	0	0	0	0	0	0	0	0	0	0	0	0	0	0	0	0	0	0	0	0	0	0	0	0	0	0	0	0	0	0	0	0	0	0	0	0	0	0	0	0	0	0	0	0	0	0	0	0	0	0	0	0	0	0	0	0	0	0	0	3	0	0	0	0	0	0	0	0	0	0	0	0	0	0	0	0
Bacteria	Proteobacteria	Deltaproteobacteria	Bdellovibrionales	Bdellovibrionaceae	OM27 clade			0	0	0	0	0	0	0	0	0	0	0	0	0	0	0	0	0	0	0	0	0	4	0	0	0	0	0	0	0	0	0	0	0	0	0	0	0	0	0	0	0	0	0	0	0	0	0	0	0	0	0	0	0	0	0	0	0	0	0	0	3	0	0	0	0	0	0	0	0	0	0	0	0	0	0	0	0	0	0	0	0	0	0	0	3	0	0	0	0	0	0	0	0	0	0
Bacteria	Proteobacteria	Deltaproteobacteria	Desulfarculales	Desulfarculaceae	uncultured	metagenome		0	0	0	0	0	0	0	0	8	0	0	0	0	0	0	0	0	0	0	0	0	8	8	0	0	0	0	0	10	0	0	0	0	0	0	0	0	0	0	0	0	0	0	0	0	0	0	0	0	0	0	0	0	0	0	0	0	0	0	0	0	0	0	0	0	0	0	0	0	0	0	7	0	0	0	0	0	0	7	0	15	0	0	0	0	0	0	0	0	12	0	0	9	0	7
Bacteria	Proteobacteria	Deltaproteobacteria	Desulfarculales	Desulfarculaceae	uncultured	uncultured Myxococcales bacterium		0	0	0	0	0	0	0	0	0	0	0	0	0	0	0	0	0	0	0	0	0	0	0	0	0	0	0	0	0	0	0	0	0	0	0	0	0	0	0	0	0	4	0	0	0	0	0	0	0	0	10	0	0	0	0	0	0	0	0	0	0	0	0	0	0	0	0	0	0	0	0	0	0	0	0	0	0	0	0	12	0	0	0	0	0	0	0	0	0	0	0	0	0	0	0
Bacteria	Proteobacteria	Deltaproteobacteria	Desulfarculales	Desulfarculaceae	uncultured	uncultured bacterium		0	0	0	0	0	0	0	0	0	0	0	0	0	0	0	0	0	0	0	0	0	0	0	0	0	0	0	0	0	0	0	0	0	0	0	0	0	0	0	0	0	0	0	0	0	0	0	0	0	0	0	0	0	0	0	0	0	0	0	0	0	0	0	0	0	0	0	0	0	0	0	0	0	0	0	0	0	0	0	5	0	0	0	0	0	4	0	0	0	0	0	0	0	0	0
Bacteria	Proteobacteria	Deltaproteobacteria	Desulfuromonadales	Geobacteraceae	Geobacter	uncultured Geobacteraceae bacterium		0	0	0	0	0	0	0	0	0	0	0	0	0	0	0	0	0	12	0	0	0	0	0	0	0	0	0	0	0	0	0	0	0	0	0	0	0	0	0	0	0	0	0	0	0	0	0	0	0	0	0	0	0	0	0	0	0	0	0	0	0	0	0	0	0	0	0	0	0	0	0	0	0	0	0	0	0	0	0	0	0	0	0	0	0	0	0	0	0	0	0	0	0	0	0
Bacteria	Proteobacteria	Deltaproteobacteria	Desulfuromonadales	Geobacteraceae	Geobacter			0	0	0	0	0	0	0	0	0	0	0	0	0	0	0	0	0	0	0	3	0	0	0	0	0	0	0	0	0	0	0	0	0	0	0	0	0	0	0	0	0	0	0	0	0	0	0	0	0	0	0	6	0	0	0	0	0	0	0	0	0	0	0	0	0	0	0	0	0	0	0	0	0	0	0	0	0	0	0	0	0	0	0	0	0	0	0	0	0	0	0	0	0	0	10
Bacteria	Proteobacteria	Deltaproteobacteria	Myxococcales	Archangiaceae	Anaeromyxobacter	uncultured bacterium		0	0	0	0	0	0	0	0	0	0	0	0	0	0	0	0	0	0	0	0	0	0	0	0	0	0	0	0	0	0	0	0	0	0	0	0	0	0	0	0	0	0	0	0	0	0	0	0	0	0	0	0	0	0	0	0	0	0	0	0	0	0	7	0	0	0	0	0	0	0	0	0	0	0	0	0	0	0	0	0	0	0	0	0	0	0	0	0	0	0	0	0	0	0	0
Bacteria	Proteobacteria	Deltaproteobacteria	Myxococcales	Archangiaceae	Anaeromyxobacter	uncultured bacterium SJA-5		0	0	0	0	0	0	0	0	0	0	0	0	0	0	0	0	0	0	0	0	0	0	0	0	0	0	0	0	0	0	0	0	0	0	0	0	0	0	0	0	0	0	0	0	0	0	0	0	0	0	0	0	0	0	0	0	0	0	0	0	0	0	0	0	0	0	0	0	0	0	0	0	0	0	0	0	0	0	0	0	0	0	0	0	3	0	0	0	0	0	0	0	0	0	0
Bacteria	Proteobacteria	Deltaproteobacteria	Myxococcales	Archangiaceae	Anaeromyxobacter			0	0	0	0	0	0	0	0	0	0	0	0	0	0	0	0	0	0	0	0	0	0	0	0	0	0	0	0	0	0	0	0	0	0	0	0	0	0	0	0	0	0	0	0	0	0	0	0	0	0	0	0	0	0	0	0	0	0	0	0	0	0	0	0	0	0	0	0	0	0	0	0	0	0	0	0	0	0	0	0	0	0	0	0	0	0	0	0	0	0	0	0	0	0	12
Bacteria	Proteobacteria	Deltaproteobacteria	Myxococcales	Archangiaceae	Cystobacter	Cystobacter fuscus		0	0	0	0	0	0	0	0	0	0	0	0	0	0	0	0	0	0	0	0	0	0	0	0	0	0	0	0	0	0	0	0	0	10	0	0	0	0	0	0	0	0	0	0	0	0	0	0	0	0	0	0	0	0	0	0	0	0	0	0	0	0	0	0	0	0	0	0	0	0	0	0	0	0	0	0	0	0	0	0	0	0	0	0	0	0	0	0	0	0	0	0	0	0	0
Bacteria	Proteobacteria	Deltaproteobacteria	Myxococcales	Archangiaceae				0	20	0	0	11	10	0	0	0	0	0	0	9	0	15	0	19	14	0	25	42	11	0	0	17	0	22	0	29	0	27	11	24	0	23	19	0	14	7	17	0	16	0	0	10	10	0	47	0	0	37	0	25	15	14	0	0	12	0	29	18	20	0	55	0	0	19	14	0	14	0	0	15	0	0	17	16	0	35	19	33	0	24	16	13	16	13	26	0	38	0	16	19	17	21
Bacteria	Proteobacteria	Deltaproteobacteria	Myxococcales	BIrii41	metagenome	metagenome		13	0	14	0	0	0	59	0	6	0	14	22	28	45	11	11	0	0	8	0	4	13	0	32	18	4	9	10	6	0	0	0	0	0	0	0	12	20	0	13	0	6	14	0	17	24	15	0	0	14	0	33	32	25	0	0	9	9	0	14	17	14	35	0	13	8	0	0	22	0	0	0	16	13	9	11	0	20	10	15	0	0	20	0	7	0	0	33	41	18	15	8	24	46	39
Bacteria	Proteobacteria	Deltaproteobacteria	Myxococcales	BIrii41	uncultured Sorangiineae bacterium	uncultured Sorangiineae bacterium		0	0	0	0	0	0	0	0	0	0	0	0	0	0	0	0	0	0	9	0	0	0	0	0	0	0	0	0	0	0	0	0	0	0	0	0	0	0	0	0	0	0	0	0	0	0	0	0	0	0	0	0	0	0	0	0	0	0	0	0	0	0	0	0	0	0	0	0	0	0	0	0	0	0	0	0	0	0	0	0	0	0	0	0	0	0	0	0	0	0	0	0	0	0	0
Bacteria	Proteobacteria	Deltaproteobacteria	Myxococcales	BIrii41	uncultured bacterium	uncultured bacterium		0	0	0	0	0	0	3	0	3	0	0	0	0	0	0	0	0	0	0	0	0	0	0	0	3	0	0	0	0	0	0	0	0	0	0	0	0	0	0	0	0	0	0	0	0	0	0	0	0	0	0	0	0	0	0	0	0	0	0	0	0	0	0	0	0	0	0	0	0	0	0	0	0	0	0	0	0	6	0	0	0	0	0	0	0	0	0	0	0	0	0	0	0	0	0
Bacteria	Proteobacteria	Deltaproteobacteria	Myxococcales	BIrii41	uncultured delta proteobacterium	uncultured delta proteobacterium		24	0	0	0	8	0	0	0	11	7	0	0	0	15	0	8	0	0	0	0	0	0	10	0	20	0	0	0	7	22	0	0	28	0	0	6	0	0	0	0	7	10	0	0	0	8	10	9	0	0	10	0	30	14	0	9	0	0	0	0	0	0	33	0	0	0	0	11	0	12	0	0	0	6	0	0	0	0	16	26	0	0	38	15	7	7	0	51	18	12	7	17	24	0	13
Bacteria	Proteobacteria	Deltaproteobacteria	Myxococcales	BIrii41	uncultured proteobacterium	uncultured proteobacterium		0	0	0	0	0	0	16	0	0	0	0	0	0	0	0	0	0	0	0	0	0	0	0	0	0	0	0	0	0	0	7	0	0	0	0	0	0	13	0	0	0	0	0	0	0	0	0	0	0	0	0	0	0	0	0	0	0	0	0	0	0	0	0	0	0	0	0	0	0	0	0	0	0	0	0	6	11	0	0	0	0	6	0	0	0	0	0	0	0	0	0	0	0	15	0
Bacteria	Proteobacteria	Deltaproteobacteria	Myxococcales	BIrii41				0	0	0	11	0	0	9	0	0	0	11	9	0	11	0	0	6	0	4	0	5	0	0	8	5	0	0	0	6	0	0	0	0	11	0	0	0	0	0	6	16	8	0	13	0	0	0	3	21	0	0	0	0	0	0	23	0	0	0	0	0	8	0	0	0	0	0	0	0	0	0	0	0	0	0	0	0	0	0	0	0	0	0	0	0	0	9	0	3	0	0	0	0	6	0
Bacteria	Proteobacteria	Deltaproteobacteria	Myxococcales	Blfdi19	uncultured bacterium	uncultured bacterium		0	0	0	0	0	9	0	0	0	0	0	0	0	0	7	0	0	0	0	0	0	0	0	0	0	0	0	0	6	0	0	0	0	0	0	0	0	5	0	0	0	0	0	0	0	0	0	0	0	0	0	0	0	0	0	0	0	0	0	0	0	0	0	0	0	0	0	0	0	0	0	0	0	0	0	0	0	0	0	0	0	0	0	0	0	0	0	0	0	0	0	0	0	0	0
Bacteria	Proteobacteria	Deltaproteobacteria	Myxococcales	Blfdi19				0	0	0	0	0	0	0	0	0	0	0	0	0	0	0	0	0	0	8	0	16	0	8	0	0	0	0	0	0	0	0	0	0	0	0	0	0	0	0	0	0	0	0	0	0	0	0	0	0	0	0	0	0	0	0	0	0	0	0	0	0	0	0	0	0	0	0	0	0	0	0	0	0	0	0	0	0	0	7	0	0	0	0	0	0	0	0	0	0	0	0	0	0	0	0
Bacteria	Proteobacteria	Deltaproteobacteria	Myxococcales	Haliangiaceae	Haliangium	metagenome		0	0	0	0	0	0	0	0	0	0	0	0	0	0	0	0	8	0	0	0	0	0	0	0	0	0	0	0	0	0	0	0	10	10	0	0	0	0	0	0	0	0	0	0	0	0	0	0	0	0	0	0	0	0	0	0	0	0	0	0	0	0	13	0	0	12	0	13	0	0	0	0	16	4	0	0	0	0	5	0	13	0	5	0	0	0	7	0	0	0	0	0	0	0	5
Bacteria	Proteobacteria	Deltaproteobacteria	Myxococcales	Haliangiaceae	Haliangium	uncultured Kofleriaceae bacterium		0	0	0	0	0	0	0	0	0	0	0	0	0	0	0	0	0	0	0	0	0	0	0	0	0	0	0	0	0	6	0	0	0	0	0	0	0	0	0	0	0	0	0	0	0	0	0	0	0	0	0	0	0	0	0	0	0	0	0	0	0	0	0	0	0	0	0	0	0	0	0	0	0	0	0	0	0	0	0	0	0	0	0	0	0	0	5	0	0	0	0	0	0	0	0
Bacteria	Proteobacteria	Deltaproteobacteria	Myxococcales	Haliangiaceae	Haliangium	uncultured Myxococcales bacterium		9	0	0	0	0	0	13	0	0	0	6	24	0	0	0	0	0	0	0	0	0	0	0	11	11	0	0	0	0	21	10	0	0	0	0	0	0	0	0	0	0	0	0	0	0	0	18	13	33	26	0	4	19	14	5	0	0	0	6	0	0	0	0	0	4	9	0	0	0	16	0	0	0	0	0	0	0	17	18	16	4	0	0	0	0	0	0	0	0	21	0	0	22	0	27
Bacteria	Proteobacteria	Deltaproteobacteria	Myxococcales	Haliangiaceae	Haliangium	uncultured Nannocystineae bacterium		0	0	0	0	0	0	0	0	0	0	0	0	0	0	0	0	0	0	0	0	0	0	0	0	0	0	0	0	7	0	0	0	0	0	0	0	0	0	0	0	0	0	0	0	0	0	0	3	0	0	0	0	0	0	0	0	0	0	0	0	0	0	0	0	0	0	0	0	0	0	0	0	0	0	0	0	0	0	0	0	0	0	0	0	0	0	0	0	0	0	0	0	0	0	0
Bacteria	Proteobacteria	Deltaproteobacteria	Myxococcales	Haliangiaceae	Haliangium	uncultured bacterium		0	0	0	0	0	0	11	0	0	0	0	12	0	0	0	0	11	0	14	0	0	0	0	0	0	0	0	0	0	0	0	0	8	0	0	0	0	0	0	0	0	0	0	0	0	0	0	11	0	0	0	0	0	0	0	0	0	0	0	0	0	0	0	14	0	0	0	0	0	0	0	0	0	0	0	0	8	0	0	0	0	0	0	0	0	0	0	0	0	0	0	0	0	0	0
Bacteria	Proteobacteria	Deltaproteobacteria	Myxococcales	Haliangiaceae	Haliangium	uncultured delta proteobacterium		0	0	0	0	0	0	0	0	0	0	0	0	0	0	0	0	0	0	0	0	0	0	0	0	0	0	0	0	0	0	0	0	0	0	0	0	0	0	7	0	0	0	0	0	0	0	0	0	0	0	0	0	0	0	0	0	0	0	0	0	10	0	0	0	0	0	0	0	0	0	0	0	0	0	0	0	0	0	6	0	0	0	0	0	0	0	0	0	0	0	0	0	0	0	0
Bacteria	Proteobacteria	Deltaproteobacteria	Myxococcales	Haliangiaceae	Haliangium	uncultured prokaryote		0	0	0	0	0	0	0	0	0	0	0	0	0	0	0	0	0	0	0	0	0	0	0	0	0	0	0	0	0	0	0	7	0	0	0	0	0	0	0	0	0	0	0	0	0	0	0	0	0	0	0	0	0	0	0	0	0	0	0	0	0	0	0	0	0	0	0	0	0	0	0	0	0	0	0	0	0	0	3	0	0	0	0	0	0	0	0	0	0	0	0	0	0	0	0
Bacteria	Proteobacteria	Deltaproteobacteria	Myxococcales	Haliangiaceae	Haliangium	uncultured proteobacterium		10	11	0	0	0	0	14	0	0	0	0	12	20	0	9	0	0	11	34	11	19	0	37	20	13	0	0	0	0	0	0	0	13	0	8	9	16	12	15	14	7	9	0	21	24	11	0	14	13	13	0	21	0	0	19	0	0	0	20	4	10	8	12	0	14	16	0	11	0	0	0	10	37	16	0	0	0	8	24	0	0	0	24	19	23	0	15	17	0	0	0	9	0	17	13
Bacteria	Proteobacteria	Deltaproteobacteria	Myxococcales	Haliangiaceae	Haliangium	uncultured soil bacterium		0	0	0	0	0	0	0	0	0	0	0	0	0	0	0	0	0	0	0	0	0	0	0	0	0	0	0	0	0	0	0	0	0	0	0	0	0	0	0	0	0	0	0	0	0	0	0	0	0	0	0	8	0	0	0	0	0	0	0	0	0	0	0	0	0	0	0	0	0	0	0	0	0	0	0	0	0	0	0	0	0	0	0	0	0	0	0	0	0	0	0	0	0	0	0
Bacteria	Proteobacteria	Deltaproteobacteria	Myxococcales	Haliangiaceae	Haliangium			54	0	33	33	11	0	46	10	0	25	68	27	21	32	23	0	0	10	23	46	19	14	0	54	27	0	12	5	60	0	19	0	26	30	21	19	15	12	36	43	0	21	0	26	0	0	38	40	41	18	14	36	14	33	0	21	11	0	10	55	13	17	28	14	26	13	34	9	17	0	0	0	0	0	35	44	30	16	19	45	84	15	39	18	19	26	8	21	25	43	18	33	37	32	48
Bacteria	Proteobacteria	Deltaproteobacteria	Myxococcales	K-10	metagenome	metagenome		0	0	0	0	0	0	0	0	0	0	0	0	0	0	0	0	0	0	0	0	0	0	0	0	0	0	0	0	0	0	0	0	0	0	0	0	0	0	0	0	0	0	0	0	0	0	0	0	0	0	0	0	0	0	0	0	0	0	0	0	0	0	5	0	0	0	0	0	0	0	0	0	0	0	0	0	3	0	0	0	0	0	0	0	0	0	0	0	0	0	0	0	0	0	0
Bacteria	Proteobacteria	Deltaproteobacteria	Myxococcales	K-10	uncultured bacterium	uncultured bacterium		0	0	0	0	0	0	0	0	0	0	0	0	0	0	0	0	0	0	0	0	0	0	0	0	0	0	0	0	0	3	0	0	0	0	0	6	0	0	0	0	0	0	0	0	0	0	0	0	9	4	0	0	0	0	0	0	0	0	0	0	0	0	0	0	0	0	0	0	0	0	0	0	0	0	0	0	0	0	0	0	0	0	8	0	0	0	0	9	0	0	0	0	0	0	0
Bacteria	Proteobacteria	Deltaproteobacteria	Myxococcales	K-10				0	0	0	0	0	0	0	0	0	0	0	0	0	0	0	0	0	0	0	0	0	0	0	0	0	0	0	0	0	0	0	0	0	0	0	0	0	0	0	0	0	0	0	0	0	0	0	0	0	0	0	0	0	0	0	0	0	0	0	4	0	0	0	0	0	0	0	0	0	0	0	0	0	0	0	0	0	0	0	0	0	0	0	0	0	0	0	0	0	3	0	0	0	0	0
Bacteria	Proteobacteria	Deltaproteobacteria	Myxococcales	MSB-4B10	uncultured bacterium	uncultured bacterium		0	0	0	0	0	0	0	0	0	0	0	0	0	0	0	0	0	0	0	0	0	0	0	0	0	0	0	0	0	0	0	0	0	0	0	0	0	0	0	0	0	0	0	0	0	0	0	0	0	0	0	0	0	0	0	0	0	0	0	0	0	0	8	0	0	0	0	0	0	0	0	0	0	0	0	0	0	0	0	0	0	0	0	0	0	0	0	0	0	0	0	0	0	0	0
Bacteria	Proteobacteria	Deltaproteobacteria	Myxococcales	Myxococcaceae	Myxococcus			13	0	0	0	4	0	0	0	0	0	0	0	0	0	0	0	0	0	0	0	0	0	0	0	6	0	0	0	6	0	0	0	0	0	0	0	0	0	0	0	0	0	0	0	0	0	0	0	0	0	0	0	0	0	0	19	0	0	0	0	0	0	0	0	0	0	0	0	0	0	0	0	0	0	0	0	0	0	0	0	6	0	0	0	0	0	0	10	0	0	0	0	0	0	5
Bacteria	Proteobacteria	Deltaproteobacteria	Myxococcales	Myxococcaceae	uncultured	uncultured bacterium		0	0	0	0	0	0	0	0	0	0	0	0	0	0	0	0	0	8	0	0	0	0	0	0	0	0	0	0	0	0	0	0	0	0	0	0	19	0	0	0	0	0	0	0	0	0	0	0	0	0	0	0	0	0	0	0	0	0	0	0	0	0	0	0	0	0	0	0	0	0	0	0	0	0	0	0	0	0	0	0	0	0	0	0	0	0	0	0	0	0	18	0	0	0	0
Bacteria	Proteobacteria	Deltaproteobacteria	Myxococcales	Nannocystaceae	Nannocystis	metagenome		0	0	0	0	0	0	0	0	0	0	0	0	0	0	0	0	0	0	0	0	0	0	0	0	0	0	0	0	0	0	0	0	0	0	0	0	0	0	0	0	0	0	0	0	0	0	0	0	0	0	0	0	0	0	0	0	0	0	0	0	0	0	0	0	0	0	0	0	0	0	0	0	0	0	0	0	0	0	0	0	0	0	0	0	0	0	0	6	0	0	0	0	0	0	0
Bacteria	Proteobacteria	Deltaproteobacteria	Myxococcales	Nannocystaceae	Nannocystis			0	0	0	0	0	0	0	0	0	0	0	0	0	0	0	0	0	0	0	0	6	0	0	0	0	0	0	0	0	0	0	0	0	0	0	0	0	0	0	0	0	0	0	0	0	0	0	0	0	0	0	0	0	0	0	0	0	0	0	0	0	0	0	0	0	0	0	0	0	0	0	0	0	0	0	0	0	0	0	0	0	0	0	0	0	5	0	0	0	0	0	0	0	0	0
Bacteria	Proteobacteria	Deltaproteobacteria	Myxococcales	Nannocystaceae	metagenome	metagenome		0	0	0	0	0	0	0	0	0	0	0	13	0	0	0	0	0	0	0	0	0	0	0	0	0	0	0	0	0	0	0	0	0	0	0	0	0	8	0	0	0	0	0	0	0	11	0	0	0	0	0	0	0	0	0	0	0	0	0	0	0	0	7	0	0	0	0	0	0	0	0	0	0	0	0	0	0	0	0	11	0	0	0	0	0	0	0	0	0	0	0	20	8	0	0
Bacteria	Proteobacteria	Deltaproteobacteria	Myxococcales	Nannocystaceae				0	0	0	0	0	0	0	0	0	0	0	0	0	0	0	0	0	0	0	0	0	0	0	0	0	0	0	0	0	0	0	0	0	0	0	0	0	0	0	0	0	0	0	0	0	0	0	0	0	0	0	0	0	0	0	0	0	0	9	0	0	0	0	0	0	7	0	0	0	0	0	0	0	0	0	0	0	0	0	0	0	0	0	0	0	0	0	0	0	0	0	0	0	0	0
Bacteria	Proteobacteria	Deltaproteobacteria	Myxococcales	P3OB-42	metagenome	metagenome		0	0	0	0	0	0	0	0	0	0	0	0	0	0	0	0	0	0	0	0	0	0	0	0	0	0	0	0	0	0	0	0	0	0	0	0	0	0	0	0	0	0	0	0	0	0	0	0	0	0	0	0	0	0	0	0	0	0	0	0	4	0	0	0	0	0	0	0	0	0	0	0	0	0	0	0	0	0	0	0	0	0	0	0	0	0	0	0	0	0	0	0	0	0	0
Bacteria	Proteobacteria	Deltaproteobacteria	Myxococcales	P3OB-42	uncultured bacterium	uncultured bacterium		0	0	0	0	0	0	0	0	0	0	0	0	0	0	0	0	0	6	0	0	9	0	0	5	0	0	6	0	0	0	0	0	20	0	0	0	0	0	4	0	0	0	0	0	0	0	0	0	0	0	0	0	11	0	0	0	0	0	0	0	0	0	0	0	0	0	0	0	0	0	0	0	4	0	5	0	0	0	5	0	0	17	0	3	0	0	0	0	0	0	0	3	7	0	0
Bacteria	Proteobacteria	Deltaproteobacteria	Myxococcales	Phaselicystidaceae	Phaselicystis	uncultured Polyangiaceae bacterium		0	0	0	0	0	7	0	0	0	0	0	0	0	0	0	0	0	0	0	0	0	0	0	0	0	0	0	0	0	0	0	0	0	0	0	0	0	0	0	0	0	0	0	0	0	0	0	0	0	0	0	0	0	0	0	0	0	0	0	0	0	0	0	0	0	0	0	0	0	0	0	0	0	0	0	0	0	0	0	0	0	0	0	0	0	0	0	0	6	0	0	0	0	0	0
Bacteria	Proteobacteria	Deltaproteobacteria	Myxococcales	Phaselicystidaceae	Phaselicystis			0	0	0	0	0	0	0	0	0	0	0	0	0	0	0	0	0	0	0	0	0	0	0	0	0	0	0	0	0	0	0	0	0	0	0	0	0	0	0	0	0	0	0	0	0	0	0	0	0	0	0	7	0	0	0	0	0	0	0	0	0	0	0	0	0	0	0	0	0	0	0	0	0	0	0	0	0	0	0	0	0	0	0	0	0	0	0	0	0	0	0	0	0	0	0
Bacteria	Proteobacteria	Deltaproteobacteria	Myxococcales	Polyangiaceae	Aetherobacter	uncultured bacterium		0	0	24	0	13	30	47	15	0	0	0	0	0	19	0	0	0	10	30	0	0	21	0	0	12	6	11	0	0	19	31	13	6	73	0	0	21	19	0	0	17	6	0	13	22	0	35	0	24	23	8	0	19	0	31	25	0	0	0	22	26	29	7	17	0	20	0	0	0	22	0	0	0	11	0	26	21	0	16	25	13	16	0	26	0	0	0	0	0	22	21	17	0	35	47
Bacteria	Proteobacteria	Deltaproteobacteria	Myxococcales	Polyangiaceae	Aetherobacter			0	0	0	0	0	0	0	0	0	0	0	0	0	0	0	0	0	0	0	0	0	0	16	0	0	0	0	0	0	0	0	0	0	0	18	0	0	0	25	0	0	0	0	0	0	0	0	0	0	0	0	0	0	0	0	0	0	0	0	0	0	0	0	0	0	0	0	0	0	0	0	0	0	0	0	0	0	20	0	0	0	0	0	0	0	0	0	0	0	0	0	0	2	0	0
Bacteria	Proteobacteria	Deltaproteobacteria	Myxococcales	Polyangiaceae	Pajaroellobacter	Sorangiineae bacterium 706		0	0	0	0	0	0	0	0	0	0	0	0	0	0	0	0	0	0	0	0	0	0	0	0	0	0	0	0	0	0	0	0	0	0	0	0	0	0	0	0	0	0	0	0	0	0	0	0	0	0	0	0	0	0	0	12	0	0	0	0	0	0	0	0	0	0	0	0	0	0	0	0	0	0	0	0	0	0	0	0	0	0	0	0	0	0	0	0	0	0	0	0	0	0	0
Bacteria	Proteobacteria	Deltaproteobacteria	Myxococcales	Polyangiaceae	Pajaroellobacter	metagenome		0	0	0	0	0	0	0	0	14	0	0	0	0	13	0	0	0	0	7	0	3	0	0	30	14	0	0	0	6	8	0	0	0	0	0	30	10	0	0	0	0	0	0	0	10	0	0	11	7	0	0	0	0	0	0	0	0	0	0	8	0	0	19	0	0	0	11	0	0	0	0	10	0	10	0	15	25	0	20	0	8	0	11	0	12	16	13	18	14	0	0	12	0	15	28
Bacteria	Proteobacteria	Deltaproteobacteria	Myxococcales	Polyangiaceae	Pajaroellobacter	uncultured bacterium		0	0	0	0	0	0	0	0	0	0	0	0	0	14	0	0	15	0	3	11	15	0	0	0	0	0	0	0	16	0	0	0	0	8	0	0	0	0	0	0	0	11	0	11	0	0	15	0	0	0	0	0	0	0	0	0	0	0	0	0	0	0	0	0	0	0	0	0	0	0	0	0	0	7	0	0	0	0	9	0	10	0	0	9	0	0	0	0	0	0	0	0	0	15	0
Bacteria	Proteobacteria	Deltaproteobacteria	Myxococcales	Polyangiaceae	Pajaroellobacter	uncultured delta proteobacterium		0	0	0	0	0	0	0	0	0	0	0	0	0	0	0	6	0	0	0	0	0	0	0	0	0	0	0	0	0	0	0	0	0	0	0	0	0	0	0	0	0	0	15	0	0	0	0	0	0	0	0	0	0	16	9	0	0	0	0	0	0	0	9	0	11	0	0	0	0	0	0	0	0	0	0	0	0	0	0	0	16	0	0	0	0	0	0	0	0	0	0	0	0	0	0
Bacteria	Proteobacteria	Deltaproteobacteria	Myxococcales	Polyangiaceae	Pajaroellobacter			0	0	0	0	0	0	0	0	0	0	0	21	0	0	0	0	2	0	11	0	12	7	0	0	0	0	0	0	0	0	0	0	12	0	0	0	0	0	13	0	0	0	0	0	0	0	0	0	0	0	0	0	0	0	0	0	0	0	0	0	15	0	0	0	0	0	0	0	0	0	0	0	0	0	0	0	0	17	0	0	0	0	0	0	0	0	0	0	0	10	0	0	21	0	0
Bacteria	Proteobacteria	Deltaproteobacteria	Myxococcales	Polyangiaceae	Polyangium	metagenome		0	0	0	0	0	0	0	0	0	0	0	0	0	0	0	0	0	0	0	0	0	0	0	0	0	0	0	0	0	0	0	0	0	0	0	0	0	0	0	0	0	0	0	0	0	0	0	0	0	0	0	0	0	0	0	0	0	0	0	0	0	0	0	0	0	0	0	0	0	0	0	0	0	0	0	0	0	0	0	0	0	0	0	0	0	0	0	0	0	0	0	0	4	0	0
Bacteria	Proteobacteria	Deltaproteobacteria	Myxococcales	Polyangiaceae	Sorangium	Sorangium cellulosum		0	0	0	0	0	0	0	0	0	0	0	0	0	0	0	0	0	0	0	0	0	0	0	0	0	0	0	0	0	0	0	0	0	0	0	0	0	0	0	0	0	0	0	0	0	0	0	0	0	0	0	0	0	0	0	0	0	0	0	0	0	0	9	0	0	0	0	8	0	0	0	0	0	0	0	0	0	0	0	0	0	0	0	0	0	0	0	0	0	0	0	0	10	0	0
Bacteria	Proteobacteria	Deltaproteobacteria	Myxococcales	Polyangiaceae	Sorangium	metagenome		0	0	0	0	0	0	0	0	0	0	0	0	0	0	0	0	0	0	0	0	0	0	0	0	0	0	0	0	0	0	0	0	0	0	0	0	0	0	0	0	0	0	0	0	0	0	0	0	0	0	0	0	0	0	0	0	0	0	0	0	0	0	0	0	0	0	0	0	0	0	0	0	0	0	0	12	0	0	0	0	0	0	0	0	0	0	0	0	0	0	0	0	0	0	0
Bacteria	Proteobacteria	Deltaproteobacteria	Myxococcales	Polyangiaceae	Sorangium			0	0	0	0	0	0	0	0	0	0	0	0	0	0	0	0	0	0	0	0	0	0	0	0	0	0	0	0	0	0	0	0	0	0	0	0	0	0	0	0	0	0	0	0	0	0	0	0	0	0	0	0	0	0	0	0	0	0	0	0	0	7	0	0	0	0	0	0	0	0	0	0	0	0	0	0	4	0	0	0	11	0	3	0	0	7	0	0	0	0	0	0	0	0	0
Bacteria	Proteobacteria	Deltaproteobacteria	Myxococcales	Polyangiaceae	uncultured	metagenome		0	0	0	0	0	0	0	0	0	0	0	0	0	0	0	0	0	0	0	13	0	13	0	0	0	0	0	0	0	0	0	12	0	0	0	0	0	0	0	0	0	0	0	0	0	0	0	0	29	0	0	0	0	0	0	0	0	0	0	0	0	0	0	0	0	0	0	0	0	0	0	0	0	0	0	0	0	0	0	0	0	0	0	0	0	0	0	0	0	0	0	0	0	0	0
Bacteria	Proteobacteria	Deltaproteobacteria	Myxococcales	Polyangiaceae	uncultured	uncultured bacterium		22	0	0	0	0	0	0	0	0	0	0	0	24	0	0	0	0	9	0	0	0	0	0	0	0	0	0	0	0	0	0	0	0	0	0	22	12	0	0	0	0	0	0	22	0	0	0	0	0	0	0	17	0	0	0	0	0	0	0	0	0	0	24	11	0	0	0	0	0	0	0	0	0	8	0	0	0	0	0	0	0	0	0	0	0	0	0	0	13	0	0	0	0	0	0
Bacteria	Proteobacteria	Deltaproteobacteria	Myxococcales	Polyangiaceae	uncultured	uncultured delta proteobacterium		0	0	0	0	0	0	0	0	0	0	0	0	0	0	0	0	0	0	0	0	0	0	0	0	0	0	0	0	33	0	0	0	11	0	0	0	0	0	0	0	0	0	0	0	0	0	0	20	0	0	0	10	0	0	0	0	0	0	0	0	0	0	0	0	0	0	0	0	0	0	0	0	0	0	0	0	0	0	0	0	0	0	0	0	0	0	0	0	0	0	0	0	0	0	0
Bacteria	Proteobacteria	Deltaproteobacteria	Myxococcales	Polyangiaceae	uncultured			0	0	0	0	0	0	0	0	0	0	26	22	0	0	0	9	0	0	0	0	0	0	0	14	22	0	0	0	0	0	0	0	0	0	0	0	0	0	0	0	0	13	0	0	7	0	0	19	0	0	18	0	0	0	0	0	0	0	0	21	0	19	0	0	0	0	20	15	18	0	0	0	35	0	10	12	0	0	22	0	0	0	17	0	0	0	0	31	0	0	0	0	24	0	0
Bacteria	Proteobacteria	Deltaproteobacteria	Myxococcales	Polyangiaceae				0	26	0	15	0	0	0	0	0	0	0	0	0	0	0	0	0	0	0	7	0	0	0	0	0	0	0	0	0	0	0	0	0	0	0	0	0	0	0	0	0	0	0	0	0	0	0	0	0	0	0	0	0	26	0	0	0	0	0	0	0	0	7	0	22	0	0	0	0	0	0	0	0	0	0	0	0	0	22	0	0	0	0	0	0	22	0	0	0	0	0	0	0	13	22
Bacteria	Proteobacteria	Deltaproteobacteria	Myxococcales	Sandaracinaceae	Sandaracinus	metagenome		0	0	0	0	0	0	0	0	0	0	0	0	0	0	0	0	0	0	0	0	0	0	0	0	0	0	0	0	0	0	0	0	0	0	0	0	0	0	0	0	0	0	0	0	0	0	0	0	0	0	0	0	0	0	0	0	0	0	0	0	0	0	7	0	0	0	0	0	0	0	0	0	0	0	0	0	0	0	0	0	0	0	0	0	0	0	0	0	0	0	0	0	0	0	0
Bacteria	Proteobacteria	Deltaproteobacteria	Myxococcales	Sandaracinaceae	Sandaracinus			0	0	0	0	0	0	0	0	0	0	0	0	0	0	0	0	0	0	0	0	0	0	0	0	0	0	0	0	0	0	0	0	0	0	0	0	0	0	0	0	0	0	0	0	0	0	0	0	0	0	0	0	0	0	0	0	0	0	0	0	0	0	0	0	0	0	0	0	0	0	0	0	0	0	0	0	0	0	0	0	0	0	0	0	0	0	0	0	6	0	0	0	0	0	0
Bacteria	Proteobacteria	Deltaproteobacteria	Myxococcales	Sandaracinaceae	uncultured	metagenome		18	0	13	26	0	0	11	0	0	0	0	0	33	0	0	0	0	0	38	0	52	0	8	0	0	0	0	0	0	0	0	0	0	0	0	0	0	0	0	0	0	0	0	0	0	0	31	0	0	0	0	0	0	0	0	0	0	0	0	0	0	0	0	0	0	0	0	0	0	0	0	0	0	0	0	0	0	0	0	0	0	0	0	0	0	0	0	0	0	0	0	0	0	0	0
Bacteria	Proteobacteria	Deltaproteobacteria	Myxococcales	Sandaracinaceae	uncultured	uncultured bacterium		0	0	0	0	0	0	0	0	0	0	0	0	0	0	0	0	0	0	0	0	0	0	0	0	0	0	0	0	0	0	0	0	0	0	0	0	0	0	0	0	0	0	0	0	0	0	0	0	0	0	0	0	0	0	0	0	0	0	0	0	0	0	0	0	0	0	0	0	0	0	0	0	0	0	0	0	0	0	20	0	0	0	0	0	0	0	0	0	0	0	10	0	0	0	0
Bacteria	Proteobacteria	Deltaproteobacteria	Myxococcales	Sandaracinaceae	uncultured	uncultured soil bacterium		17	0	0	0	0	0	19	10	17	14	0	16	22	0	0	0	0	0	0	14	0	0	0	11	0	0	15	0	10	0	0	0	0	0	0	0	0	0	0	0	0	0	0	0	0	0	0	0	0	0	0	9	0	0	0	0	0	0	0	0	0	0	0	0	0	6	13	0	0	0	0	0	0	0	0	0	0	0	0	0	0	0	0	0	0	0	0	11	29	0	0	10	0	0	0
Bacteria	Proteobacteria	Deltaproteobacteria	Myxococcales	Sandaracinaceae	uncultured			0	0	6	14	0	9	0	0	7	0	6	0	0	0	0	0	0	0	0	0	0	0	10	0	42	7	0	0	0	7	12	0	0	0	0	25	0	0	8	0	0	0	0	0	0	0	0	0	0	0	6	0	0	0	0	0	16	0	0	8	0	0	0	0	0	11	0	0	0	0	0	14	11	0	0	0	0	0	0	3	17	0	5	0	0	0	22	0	0	0	0	0	0	0	0
Bacteria	Proteobacteria	Deltaproteobacteria	Myxococcales	bacteriap25	metagenome	metagenome		0	26	0	12	0	0	0	0	14	9	13	0	10	0	0	12	13	18	0	41	6	13	0	10	32	6	31	0	21	0	9	5	8	5	6	11	10	18	12	12	0	0	6	4	19	11	12	10	7	12	0	19	24	17	11	12	18	18	10	18	40	7	16	8	18	0	0	6	19	17	0	0	0	8	12	12	16	15	14	25	17	7	0	12	15	11	6	17	85	26	8	9	14	21	22
Bacteria	Proteobacteria	Deltaproteobacteria	Myxococcales	bacteriap25	uncultured Myxococcales bacterium	uncultured Myxococcales bacterium		6	0	0	0	0	0	0	0	0	20	0	0	0	0	15	0	27	0	0	0	0	0	0	0	0	0	0	0	24	0	0	0	0	0	0	0	0	0	0	24	0	0	0	0	0	26	14	0	0	0	0	0	0	0	0	0	0	0	0	0	0	0	0	21	0	0	25	0	0	0	0	0	0	0	23	0	0	36	0	0	0	10	0	0	0	0	0	0	0	0	0	0	0	0	0
Bacteria	Proteobacteria	Deltaproteobacteria	Myxococcales	bacteriap25	uncultured Syntrophobacterales bacterium	uncultured Syntrophobacterales bacterium		0	8	7	7	0	41	6	8	74	0	10	45	7	0	72	17	6	22	14	10	16	57	0	6	34	6	22	41	113	0	4	9	16	0	40	0	0	47	49	50	10	7	70	0	2	19	0	44	67	0	8	10	53	0	8	8	24	11	17	45	105	10	9	69	13	0	14	6	19	59	0	34	0	11	24	9	1	45	61	8	48	0	45	47	35	14	7	71	36	85	15	41	21	54	81
Bacteria	Proteobacteria	Deltaproteobacteria	Myxococcales	bacteriap25	unidentified	unidentified		0	0	0	0	0	0	0	0	0	0	0	0	0	0	0	0	0	0	0	0	0	0	0	12	0	0	0	0	0	0	0	0	0	0	0	0	0	0	0	0	0	0	0	0	0	0	0	0	0	0	0	0	0	0	0	0	0	0	0	0	0	0	15	0	0	0	0	0	0	0	0	0	0	0	0	0	0	0	0	0	0	0	8	0	0	0	0	0	0	0	0	0	12	0	0
Bacteria	Proteobacteria	Deltaproteobacteria	Myxococcales	bacteriap25				23	98	49	24	7	0	55	50	0	47	59	62	47	8	0	73	30	90	54	83	111	21	48	65	133	0	62	0	136	25	91	51	72	0	13	79	73	82	9	35	0	24	0	53	81	38	45	112	17	61	85	127	67	107	66	43	0	52	50	79	121	80	35	0	118	56	75	85	27	77	0	80	32	105	54	111	71	0	129	88	74	16	54	63	72	81	61	115	32	130	130	76	114	120	106
Bacteria	Proteobacteria	Deltaproteobacteria	Myxococcales	mle1-27	uncultured Polyangiaceae bacterium	uncultured Polyangiaceae bacterium		0	0	0	0	0	0	0	0	0	0	0	0	0	0	0	0	0	0	0	0	0	0	0	0	0	0	0	0	0	0	0	0	0	0	0	0	0	0	0	0	0	0	0	0	0	0	0	0	0	0	0	0	0	0	0	0	0	0	0	0	0	4	0	0	0	0	0	0	0	0	0	0	0	0	0	0	0	0	0	0	0	0	0	0	0	0	0	0	0	0	0	0	0	0	0
Bacteria	Proteobacteria	Deltaproteobacteria	Myxococcales	mle1-27	uncultured bacterium	uncultured bacterium		0	0	0	0	0	0	0	0	0	0	0	0	0	0	0	3	0	0	0	0	0	0	0	0	0	0	5	0	0	0	0	0	0	0	0	0	0	0	0	0	0	0	0	0	0	0	0	0	0	0	0	0	0	0	0	0	0	0	0	0	0	0	0	0	0	0	0	5	0	0	0	0	0	0	0	0	0	0	0	0	0	0	0	0	0	0	0	0	0	0	0	0	0	0	0
Bacteria	Proteobacteria	Deltaproteobacteria	Myxococcales	mle1-27	uncultured delta proteobacterium	uncultured delta proteobacterium		0	0	0	0	0	0	0	0	0	0	0	0	0	0	0	0	0	0	0	0	0	0	0	0	0	0	0	0	0	0	0	0	0	0	0	0	0	0	0	0	0	5	0	0	0	0	0	0	0	0	0	0	0	0	0	0	0	0	0	0	0	0	0	0	0	0	0	0	0	0	0	0	0	0	0	0	0	0	0	0	0	0	0	0	0	0	0	8	0	0	0	0	0	0	0
Bacteria	Proteobacteria	Deltaproteobacteria	Myxococcales	mle1-27	uncultured proteobacterium	uncultured proteobacterium		0	0	0	0	0	0	0	0	0	0	0	0	0	0	0	0	0	0	0	0	0	0	0	0	0	0	0	0	0	5	0	0	0	0	0	0	0	0	0	0	0	0	0	0	0	0	0	0	0	0	0	0	0	0	0	0	0	0	0	0	0	7	0	0	0	0	0	0	0	0	0	0	0	0	0	0	0	0	0	0	0	0	0	0	0	0	0	0	0	0	0	0	0	0	7
Bacteria	Proteobacteria	Deltaproteobacteria	Myxococcales	mle1-27				0	0	0	0	0	0	0	0	0	0	0	0	0	0	0	0	0	0	0	0	0	0	0	0	7	0	0	0	0	0	0	0	0	0	0	0	0	0	0	0	0	0	0	0	0	0	0	0	0	0	0	0	0	0	0	0	0	6	0	0	0	0	0	0	0	0	0	0	0	0	0	0	0	0	0	0	0	0	0	0	0	0	0	0	0	0	0	0	0	0	0	0	0	6	0
Bacteria	Proteobacteria	Deltaproteobacteria	Myxococcales	uncultured bacterium	uncultured bacterium	uncultured bacterium		0	0	0	0	0	0	0	0	0	0	0	0	0	0	0	0	0	0	0	0	0	0	0	0	0	0	0	0	0	0	0	0	0	0	0	0	0	0	0	0	0	0	0	0	0	0	0	0	0	0	0	0	0	0	0	0	0	0	0	0	0	0	0	0	0	0	0	0	0	0	0	0	0	0	0	0	0	0	0	0	0	0	0	11	0	0	0	0	0	0	0	0	0	0	0
Bacteria	Proteobacteria	Deltaproteobacteria	Myxococcales	uncultured	uncultured delta proteobacterium	uncultured delta proteobacterium		0	0	0	0	0	0	0	0	0	0	0	0	0	0	0	0	0	0	7	0	0	0	0	0	0	0	0	0	0	0	0	0	0	0	0	0	0	0	0	0	0	0	0	0	0	0	12	0	0	0	0	0	0	0	0	0	0	0	0	0	0	0	0	0	0	0	0	0	0	0	0	0	0	0	0	0	0	0	0	0	0	0	0	0	0	0	0	0	0	6	0	0	0	0	0
Bacteria	Proteobacteria	Deltaproteobacteria	Myxococcales					0	0	0	0	0	0	6	0	8	0	0	0	0	0	0	0	0	0	0	8	0	0	0	13	0	0	8	0	16	0	0	0	0	0	0	7	0	0	0	0	0	0	0	0	0	0	0	0	0	0	0	12	0	0	0	0	0	11	17	0	3	0	0	0	12	0	0	0	9	0	9	8	0	0	0	0	0	0	0	0	0	0	0	0	0	0	0	0	0	0	0	0	4	8	7
Bacteria	Proteobacteria	Deltaproteobacteria	NB1-j					0	0	0	0	0	0	0	0	0	0	0	0	0	0	0	0	0	0	0	0	0	0	0	0	0	0	0	0	5	0	0	0	0	0	0	0	0	0	0	0	0	0	0	0	0	0	0	0	0	0	0	0	0	0	0	0	0	0	0	0	0	0	0	0	0	0	0	0	0	0	0	0	0	0	0	0	0	0	0	8	0	0	0	0	0	0	0	0	0	0	0	0	0	0	0
Bacteria	Proteobacteria	Deltaproteobacteria	Oligoflexales	0319-6G20	bacterium enrichment culture clone B126(2011)	bacterium enrichment culture clone B126(2011)		0	0	0	0	0	0	0	0	0	0	0	0	0	0	0	0	0	0	0	3	0	0	0	3	0	0	0	0	0	0	0	0	0	0	0	0	0	0	0	0	0	0	0	0	0	0	0	0	0	0	6	0	0	0	0	0	0	0	0	0	0	0	0	0	0	0	0	0	0	0	0	0	0	0	0	0	0	0	0	0	0	0	0	0	0	0	0	0	0	0	0	0	0	0	0
Bacteria	Proteobacteria	Deltaproteobacteria	Oligoflexales	0319-6G20	marine metagenome	marine metagenome		0	0	0	0	0	0	0	0	0	0	0	0	0	0	0	0	0	0	0	0	0	0	0	0	0	0	0	0	0	0	0	0	0	0	0	0	0	0	0	0	0	0	0	0	0	0	0	0	0	0	0	0	0	0	0	0	0	0	0	0	0	0	0	0	0	0	0	0	0	0	0	0	0	0	0	0	0	0	0	0	0	0	0	0	0	0	0	0	0	0	0	3	0	0	0
Bacteria	Proteobacteria	Deltaproteobacteria	Oligoflexales	0319-6G20	uncultured Roseobacter sp.	uncultured Roseobacter sp.		0	0	0	0	0	0	0	0	0	0	0	0	0	0	0	0	0	0	0	0	0	0	0	4	0	0	0	0	0	0	0	0	0	0	0	0	0	0	0	0	0	0	0	0	0	0	0	0	0	0	0	0	0	0	0	0	0	0	0	0	0	0	0	0	0	0	0	0	0	0	0	0	0	0	0	0	0	0	0	0	0	0	0	0	0	0	0	0	0	0	0	0	0	0	0
Bacteria	Proteobacteria	Deltaproteobacteria	Oligoflexales	0319-6G20	uncultured Syntrophobacteraceae bacterium	uncultured Syntrophobacteraceae bacterium		0	31	24	17	0	11	0	0	0	20	0	0	0	0	0	0	0	8	19	0	0	0	0	17	19	0	0	0	31	9	18	0	0	0	0	0	27	0	0	32	0	0	0	21	13	0	0	0	0	0	0	0	12	0	0	0	0	0	0	27	0	23	0	0	0	13	23	0	0	18	21	21	0	0	0	19	24	0	0	36	33	0	0	0	0	0	14	0	0	0	0	0	22	0	12
Bacteria	Proteobacteria	Deltaproteobacteria	Oligoflexales	0319-6G20	uncultured bacterium	uncultured bacterium		0	0	0	0	0	0	15	0	0	0	0	22	0	0	0	0	0	0	0	5	0	0	0	0	0	0	0	0	0	0	0	0	0	5	0	0	0	0	0	0	0	0	0	0	0	0	0	0	24	0	0	0	0	0	0	0	0	12	0	0	0	0	0	3	0	0	0	0	0	0	0	0	0	0	0	0	0	0	0	0	0	0	0	0	0	0	0	0	0	0	0	0	0	0	0
Bacteria	Proteobacteria	Deltaproteobacteria	Oligoflexales	0319-6G20	uncultured gamma proteobacterium	uncultured gamma proteobacterium		0	0	0	0	0	0	0	0	0	0	0	0	0	0	0	0	6	0	0	0	0	0	0	0	0	0	6	0	0	0	0	0	0	0	0	0	0	0	0	0	0	0	0	0	0	5	0	0	0	0	0	0	0	0	0	0	5	0	0	0	0	0	0	0	0	0	0	0	0	0	0	0	11	0	0	0	0	0	0	0	0	0	0	0	0	0	0	0	0	0	0	0	0	0	0
Bacteria	Proteobacteria	Deltaproteobacteria	Oligoflexales	0319-6G20	uncultured soil bacterium	uncultured soil bacterium		0	0	0	0	0	0	0	0	0	0	0	0	0	0	0	0	0	0	0	0	0	0	0	0	0	0	0	0	0	0	0	0	0	0	0	0	0	0	0	0	0	0	0	0	0	0	0	0	0	0	0	0	0	0	0	0	0	0	0	0	0	0	0	0	0	0	0	0	0	0	0	0	0	0	0	0	0	0	0	4	0	0	0	0	0	0	0	0	0	0	0	0	0	0	0
Bacteria	Proteobacteria	Deltaproteobacteria	Oligoflexales	0319-6G20				0	0	0	0	0	0	0	0	0	0	0	12	0	0	12	0	0	0	0	0	0	0	0	6	3	0	3	0	4	0	0	0	0	20	0	0	0	0	4	0	11	0	0	0	0	0	0	0	0	0	17	0	0	0	0	0	0	0	0	0	0	0	26	0	9	0	0	20	0	0	0	0	0	0	0	0	5	0	13	0	0	21	8	0	17	0	8	26	0	20	3	0	0	0	7
Bacteria	Proteobacteria	Deltaproteobacteria	Oligoflexales	Oligoflexaceae	Oligoflexus	metagenome		0	0	0	0	0	0	0	0	0	0	0	0	0	0	0	0	0	0	0	0	0	0	0	0	0	0	0	0	0	0	0	3	0	0	0	3	0	0	0	0	0	0	0	0	0	0	0	0	0	0	0	0	0	0	0	0	0	0	0	0	0	0	0	0	0	0	0	0	0	0	0	0	0	0	0	0	0	0	0	0	0	0	0	0	0	0	0	0	0	0	0	0	0	0	0
Bacteria	Proteobacteria	Deltaproteobacteria	Oligoflexales	Oligoflexaceae	Oligoflexus	uncultured bacterium		0	0	0	0	0	0	0	14	0	0	0	0	0	0	4	0	0	0	0	10	3	0	7	4	0	0	0	0	0	0	2	0	0	0	0	0	0	4	0	0	0	0	0	0	0	0	0	0	0	0	0	0	0	7	0	0	0	3	0	0	0	3	0	0	0	0	0	2	0	0	89	0	4	0	0	0	0	0	0	0	0	0	0	0	0	0	0	4	0	0	0	0	0	0	4
Bacteria	Proteobacteria	Deltaproteobacteria	Oligoflexales	Oligoflexaceae	Oligoflexus	uncultured delta proteobacterium		0	0	0	0	0	0	0	0	0	0	0	0	0	0	0	0	0	0	0	0	0	0	0	0	0	0	0	0	0	0	0	0	0	0	0	0	0	0	0	0	0	0	0	0	0	0	0	0	0	0	0	0	0	0	0	0	0	0	0	0	0	0	0	0	0	0	0	0	0	0	0	0	0	0	0	0	0	0	0	0	0	0	0	0	0	0	0	0	0	0	0	0	2	2	0
Bacteria	Proteobacteria	Deltaproteobacteria	Oligoflexales	Oligoflexaceae	Oligoflexus			0	0	0	0	0	2	0	3	0	0	0	0	5	0	0	0	5	0	0	0	0	0	0	0	0	0	0	0	3	0	0	10	5	0	0	0	0	0	0	0	0	0	0	0	0	0	0	0	0	0	0	3	2	0	5	0	7	0	0	0	0	0	0	0	0	0	0	0	0	0	0	0	0	0	0	0	0	0	12	0	0	0	0	3	0	0	0	0	0	0	0	0	0	0	0
Bacteria	Proteobacteria	Deltaproteobacteria	Oligoflexales	Oligoflexaceae	Silvanigrella	metagenome		0	0	0	0	0	0	0	0	0	0	0	0	0	0	0	0	0	0	0	2	0	0	0	0	0	0	0	0	0	0	0	0	0	0	0	0	0	0	0	0	0	0	0	0	0	0	0	0	0	0	0	0	0	0	0	0	0	0	0	0	0	0	0	0	0	0	0	0	0	0	0	0	0	0	0	2	0	0	0	0	0	0	0	0	0	0	0	0	0	0	0	0	0	0	0
Bacteria	Proteobacteria	Deltaproteobacteria	Oligoflexales	Oligoflexaceae	Silvanigrella	uncultured bacterium		0	0	0	0	0	4	0	0	0	0	0	0	0	0	0	0	0	0	0	0	0	0	0	0	0	0	0	0	0	0	0	0	0	0	0	0	0	0	0	0	0	6	0	0	0	0	0	0	0	0	0	3	0	0	0	0	0	0	0	0	0	0	0	0	0	0	0	0	0	0	0	0	0	0	0	0	0	2	10	0	0	0	0	0	0	0	8	0	0	0	0	0	0	0	0
Bacteria	Proteobacteria	Deltaproteobacteria	Oligoflexales	Oligoflexaceae	Silvanigrella			0	0	0	0	0	0	0	0	0	0	0	0	0	0	0	0	0	0	0	0	0	0	0	0	0	0	0	0	0	0	0	0	0	0	0	0	0	0	0	0	0	0	0	0	0	0	0	0	0	0	0	0	0	0	0	0	0	0	0	0	0	0	0	0	0	0	0	0	0	0	0	0	0	0	3	0	0	0	0	0	0	0	0	0	0	0	0	0	0	0	0	0	0	0	2
Bacteria	Proteobacteria	Deltaproteobacteria	Oligoflexales	Oligoflexaceae	uncultured	metagenome		0	0	0	0	0	0	0	0	0	0	0	0	0	0	0	0	0	0	0	0	4	0	0	0	0	0	0	0	0	0	0	0	0	0	0	0	0	0	0	0	0	0	0	0	0	0	0	0	0	0	0	0	0	0	0	0	0	0	0	0	0	0	0	0	0	0	0	0	0	0	0	0	0	0	0	0	0	0	0	0	0	0	0	0	0	0	0	0	0	0	0	0	0	0	0
Bacteria	Proteobacteria	Deltaproteobacteria	Oligoflexales	Oligoflexaceae	uncultured	uncultured bacterium		0	0	0	0	0	2	0	0	0	0	0	0	0	0	0	0	0	0	0	0	3	0	0	0	0	0	0	0	0	0	0	0	0	0	0	0	0	0	0	0	0	0	0	0	0	0	0	0	0	0	0	4	0	0	0	0	2	0	0	0	0	0	0	0	0	0	0	0	0	0	0	0	0	3	0	0	0	0	0	0	0	0	0	4	0	0	0	0	0	0	2	0	0	0	0
Bacteria	Proteobacteria	Deltaproteobacteria	Oligoflexales	Oligoflexaceae	uncultured	uncultured bacterium Ak20-3		0	0	0	0	0	0	0	0	0	0	0	0	0	0	0	0	0	0	0	0	2	0	0	8	0	0	0	0	3	0	0	0	0	0	0	0	0	0	0	0	0	0	0	0	0	0	4	0	0	0	0	0	0	0	0	0	0	0	0	0	0	2	0	0	0	0	0	0	0	0	0	0	0	0	0	0	0	0	0	0	0	0	0	0	0	0	0	0	0	5	0	0	0	0	0
Bacteria	Proteobacteria	Deltaproteobacteria	Oligoflexales	Oligoflexaceae	uncultured	uncultured proteobacterium		0	0	0	0	0	0	0	0	0	0	0	0	0	0	0	0	0	0	0	0	0	0	0	0	0	0	0	0	0	0	0	0	0	0	0	0	0	0	0	0	0	0	0	0	0	0	0	0	0	0	0	0	0	0	0	0	0	0	0	0	2	0	0	0	0	0	0	0	0	0	0	0	0	0	0	0	0	0	0	0	0	0	0	0	0	0	0	0	0	0	0	0	0	0	0
Bacteria	Proteobacteria	Deltaproteobacteria	Oligoflexales	Oligoflexaceae	uncultured			0	0	0	0	0	0	0	0	0	0	0	0	0	0	0	0	0	0	0	0	0	0	4	0	0	0	8	0	0	0	0	0	0	0	0	0	0	0	0	2	0	0	0	0	0	0	0	0	0	0	0	0	0	0	2	2	0	0	0	0	0	0	0	0	0	0	0	0	0	0	0	0	0	0	0	0	0	0	0	0	0	0	0	0	0	0	0	0	0	0	0	0	0	0	0
Bacteria	Proteobacteria	Deltaproteobacteria	RCP2-54	uncultured Syntrophobacterales bacterium	uncultured Syntrophobacterales bacterium	uncultured Syntrophobacterales bacterium		0	0	0	0	0	0	0	0	0	0	0	0	0	0	0	0	0	0	0	0	0	0	0	0	0	0	0	0	0	0	0	0	0	0	0	0	0	0	0	0	0	0	0	0	0	0	0	0	0	0	0	0	0	0	0	0	0	0	0	0	0	0	0	0	0	0	0	0	0	0	0	0	0	0	0	0	0	0	0	0	0	17	0	0	0	0	0	0	0	0	0	0	0	0	0
Bacteria	Proteobacteria	Deltaproteobacteria	RCP2-54	uncultured bacterium	uncultured bacterium	uncultured bacterium		0	0	0	0	0	0	0	0	0	0	0	0	0	0	0	0	0	0	0	0	0	0	0	10	0	0	0	0	0	0	0	0	0	0	0	0	0	0	0	0	0	9	0	0	0	0	0	0	0	0	0	0	0	0	0	0	0	0	0	0	0	0	0	0	0	0	0	0	0	0	0	0	0	0	0	0	0	0	0	0	0	0	5	0	0	0	0	0	0	0	0	0	0	0	0
Bacteria	Proteobacteria	Deltaproteobacteria	RCP2-54	uncultured prokaryote	uncultured prokaryote	uncultured prokaryote		0	0	0	0	0	0	5	0	13	0	0	0	0	0	0	0	0	4	0	0	0	0	5	0	0	0	4	0	6	0	0	0	0	0	0	0	0	0	0	0	0	0	0	0	0	0	0	0	0	0	0	0	5	6	0	0	0	0	5	5	0	0	0	0	0	7	0	0	0	0	0	0	0	0	0	0	0	0	0	0	0	0	0	0	0	0	0	0	0	0	4	0	0	0	0
Bacteria	Proteobacteria	Deltaproteobacteria	RCP2-54	uncultured soil bacterium	uncultured soil bacterium	uncultured soil bacterium		0	0	0	0	0	0	0	0	0	0	0	0	0	0	0	0	0	0	0	0	0	0	0	0	0	0	0	0	0	0	14	0	0	0	0	0	0	0	0	0	0	0	0	0	0	0	0	0	0	0	0	0	0	0	0	0	0	0	0	0	0	0	0	0	0	0	0	0	0	0	0	0	0	0	0	0	0	0	0	0	0	0	0	0	0	0	0	0	0	0	0	0	0	0	0
Bacteria	Proteobacteria	Deltaproteobacteria	SAR324 clade(Marine group B)	metagenome	metagenome	metagenome		0	0	0	0	0	0	0	0	0	0	0	0	0	0	0	0	0	0	0	0	0	0	0	5	0	0	0	0	0	0	0	0	0	0	0	0	3	0	0	0	0	0	0	0	0	0	0	0	0	0	0	0	0	0	0	0	0	0	0	0	0	0	0	0	0	0	0	0	0	0	0	0	0	0	0	0	0	0	0	0	0	0	0	0	0	0	0	0	0	0	0	0	0	0	0
Bacteria	Proteobacteria	Deltaproteobacteria	SAR324 clade(Marine group B)	uncultured bacterium	uncultured bacterium	uncultured bacterium		0	0	0	0	0	0	0	0	0	0	0	0	0	0	0	0	0	0	0	4	0	0	0	0	0	0	0	0	0	2	0	0	0	0	0	0	0	0	0	0	0	0	0	0	0	0	0	0	0	5	0	0	0	0	0	0	0	0	0	0	0	0	0	0	0	0	0	3	3	0	0	0	0	0	0	0	0	0	4	0	3	0	4	0	0	0	0	0	0	0	0	7	0	0	0
Bacteria	Proteobacteria	Deltaproteobacteria	SAR324 clade(Marine group B)	uncultured soil bacterium	uncultured soil bacterium	uncultured soil bacterium		0	0	0	0	0	0	0	0	4	0	0	0	0	0	0	0	0	0	0	0	0	0	0	0	0	0	4	0	0	0	0	0	0	0	0	0	0	0	0	0	0	0	0	0	0	0	0	0	0	0	0	0	0	0	0	0	0	0	0	4	0	0	0	0	0	0	0	0	0	0	0	0	0	0	0	0	0	0	0	0	0	0	0	0	0	0	0	0	0	0	0	0	0	0	0
Bacteria	Proteobacteria	Deltaproteobacteria	SAR324 clade(Marine group B)					0	0	0	0	0	0	0	0	0	0	0	0	0	0	0	0	0	0	0	0	0	0	0	0	0	0	0	0	6	0	0	0	0	0	0	0	0	0	0	0	0	0	0	0	0	0	0	0	0	0	0	0	0	0	0	6	3	0	0	0	0	0	0	0	0	0	0	0	0	0	0	0	0	0	0	0	0	0	0	0	0	0	0	0	3	0	4	0	0	0	0	0	0	3	0
Bacteria	Proteobacteria	Deltaproteobacteria	Syntrophobacterales	Syntrophaceae	uncultured	Myxococcales bacterium enrichment culture clone 11380		0	6	0	0	0	0	0	0	0	0	0	0	0	10	7	0	0	0	0	0	0	0	0	19	0	0	0	0	0	6	0	6	0	0	0	12	0	14	18	0	0	0	0	7	0	6	0	0	0	7	0	0	0	0	0	0	0	0	0	0	14	0	0	7	9	0	0	0	0	16	0	6	6	0	0	6	0	0	0	0	0	6	6	0	0	0	7	11	0	0	0	11	0	10	0
Bacteria	Proteobacteria	Deltaproteobacteria	Syntrophobacterales	Syntrophaceae	uncultured	uncultured Myxococcales bacterium		0	0	0	0	0	0	0	0	7	0	0	0	0	0	0	0	0	6	0	0	0	11	0	0	0	4	30	0	36	0	0	0	7	0	0	0	0	0	0	0	0	8	0	0	0	0	0	16	0	0	0	0	7	0	0	0	0	16	8	5	0	11	0	0	0	7	0	0	0	0	0	0	0	17	0	0	0	6	0	0	9	0	0	0	7	0	0	0	5	0	0	0	0	0	0
Bacteria	Proteobacteria	Deltaproteobacteria	Syntrophobacterales	Syntrophaceae	uncultured			0	0	0	0	0	0	0	0	0	0	0	0	0	0	0	0	0	0	0	0	0	0	0	0	0	0	0	0	0	0	0	0	0	0	0	0	0	0	0	0	0	0	0	0	0	0	0	0	0	0	0	0	0	0	0	0	0	0	0	5	0	0	0	0	0	0	0	0	0	0	0	0	0	6	0	0	0	0	0	0	0	0	0	0	0	0	0	0	0	0	0	0	0	0	0
Bacteria	Proteobacteria	Deltaproteobacteria						0	0	0	0	0	0	0	0	0	0	0	0	0	0	0	0	0	0	7	0	5	0	0	0	0	0	0	0	0	0	0	0	0	0	0	0	0	0	0	0	0	0	0	0	0	0	0	0	0	0	0	0	0	0	0	0	0	0	0	0	0	0	0	0	0	0	0	0	0	0	0	0	0	0	0	0	0	0	0	0	0	0	0	0	0	0	0	0	0	0	0	0	0	0	0
Bacteria	Proteobacteria	Gammaproteobacteria	Betaproteobacteriales	A21b	uncultured Rhodocyclaceae bacterium	uncultured Rhodocyclaceae bacterium		0	0	11	0	0	11	18	0	0	0	16	20	0	0	17	6	14	9	25	8	6	26	16	57	10	0	0	0	17	0	8	0	9	0	15	15	9	11	21	13	0	7	0	15	7	10	14	0	10	11	21	17	14	13	0	0	0	9	17	14	19	28	33	12	15	9	14	0	15	0	0	12	0	10	9	11	16	10	37	16	12	5	9	18	0	0	10	26	0	9	15	39	17	7	18
Bacteria	Proteobacteria	Gammaproteobacteria	Betaproteobacteriales	A21b	uncultured bacterium	uncultured bacterium		0	2	0	0	0	0	0	0	9	8	5	5	1	0	1	0	0	0	0	0	6	0	0	0	7	0	0	0	0	0	0	0	0	12	2	0	1	6	3	0	2	0	0	0	0	0	0	0	4	2	1	1	1	1	0	0	0	1	1	0	0	0	0	4	1	3	4	0	0	0	0	0	0	1	0	0	0	0	0	0	0	0	0	0	0	0	0	0	0	0	0	0	0	0	5
Bacteria	Proteobacteria	Gammaproteobacteria	Betaproteobacteriales	A21b	uncultured soil bacterium	uncultured soil bacterium		0	0	0	0	0	0	0	0	0	0	0	0	0	0	0	0	0	0	0	0	6	0	0	0	0	0	0	0	0	0	0	0	0	0	0	0	0	0	0	0	0	0	0	0	0	0	0	0	0	0	0	0	0	0	0	0	0	0	0	0	0	0	0	0	0	0	0	0	0	0	0	0	0	0	0	0	0	0	0	0	0	0	0	0	0	0	0	0	0	0	0	0	0	0	0
Bacteria	Proteobacteria	Gammaproteobacteria	Betaproteobacteriales	A21b				0	0	0	0	0	0	0	0	0	0	0	0	0	0	0	0	0	0	0	0	0	0	0	15	0	0	10	0	0	0	0	0	0	0	0	0	0	0	0	0	0	0	0	11	0	0	0	0	0	6	5	0	0	0	0	0	0	0	0	0	0	0	0	0	0	0	0	0	0	0	0	6	18	0	0	0	0	0	0	0	6	4	0	0	0	0	7	8	0	0	0	0	0	0	0
Bacteria	Proteobacteria	Gammaproteobacteria	Betaproteobacteriales	Burkholderiaceae	AAP99	metagenome		0	0	0	0	0	0	0	0	0	0	0	0	0	0	0	0	0	0	0	0	0	0	5	0	0	0	0	0	0	0	0	0	0	0	0	0	0	0	0	0	0	0	0	0	0	0	0	0	0	0	0	0	0	0	0	0	0	0	0	0	0	0	0	0	0	0	0	0	0	0	0	0	0	0	0	0	0	0	0	0	0	0	0	0	0	0	0	5	0	0	0	0	0	0	0
Bacteria	Proteobacteria	Gammaproteobacteria	Betaproteobacteriales	Burkholderiaceae	Achromobacter			0	0	0	0	0	7	0	0	0	0	0	0	0	0	0	0	0	0	0	0	0	0	0	0	0	0	0	0	0	0	0	0	9	0	0	0	0	0	0	0	0	0	0	0	0	0	0	0	0	0	0	0	0	0	0	0	0	0	0	0	0	0	0	0	0	0	0	0	0	0	40	0	0	0	0	0	0	0	0	0	0	0	0	0	0	0	0	0	0	0	3	0	0	0	0
Bacteria	Proteobacteria	Gammaproteobacteria	Betaproteobacteriales	Burkholderiaceae	Aquabacterium	Aquabacterium citratiphilum		0	0	0	0	0	0	0	0	0	0	0	0	0	0	0	0	0	0	0	0	0	0	0	0	16	0	0	0	0	0	0	0	0	0	0	0	0	0	0	0	0	0	0	0	0	0	0	0	0	0	0	0	0	0	0	0	0	0	0	0	0	0	0	0	0	0	0	0	0	0	0	0	0	0	0	0	0	0	0	0	0	0	0	0	0	0	0	0	0	0	0	0	0	0	0
Bacteria	Proteobacteria	Gammaproteobacteria	Betaproteobacteriales	Burkholderiaceae	Azohydromonas	uncultured bacterium		0	0	0	0	0	0	0	0	0	0	0	0	0	0	0	0	0	0	0	0	25	0	0	0	0	0	0	0	0	0	0	0	0	0	0	0	0	0	0	0	0	46	0	0	0	0	0	21	0	29	0	20	0	24	0	0	39	0	0	0	0	0	0	0	0	0	0	0	0	0	0	0	0	0	0	0	0	0	26	0	0	0	0	0	26	0	0	53	0	0	0	0	13	0	26
Bacteria	Proteobacteria	Gammaproteobacteria	Betaproteobacteriales	Burkholderiaceae	Burkholderia-Caballeronia-Paraburkholderia	metagenome		0	0	45	0	0	59	135	0	0	0	0	0	0	0	0	0	0	0	0	0	0	0	0	0	0	0	0	0	0	0	0	0	0	0	0	0	0	0	0	0	0	0	0	0	0	0	0	0	0	0	0	0	0	24	0	0	0	0	0	0	0	0	0	0	0	0	0	0	0	0	0	0	0	0	0	0	0	0	0	0	0	0	0	0	0	0	0	0	0	0	0	0	0	0	0
Bacteria	Proteobacteria	Gammaproteobacteria	Betaproteobacteriales	Burkholderiaceae	Burkholderia-Caballeronia-Paraburkholderia			0	0	210	0	109	0	0	50	21	14	0	0	23	99	14	123	48	0	96	0	0	9	0	194	42	17	0	0	7	103	0	0	16	294	74	15	12	0	36	72	237	145	0	22	0	19	10	0	97	17	0	0	0	46	0	68	25	42	18	38	0	24	52	0	0	70	0	0	0	0	0	0	43	12	23	0	14	32	45	22	0	237	43	47	0	0	0	99	0	16	25	100	11	33	0
Bacteria	Proteobacteria	Gammaproteobacteria	Betaproteobacteriales	Burkholderiaceae	Caenimonas			0	0	0	0	0	0	0	0	0	0	0	0	0	0	0	0	0	0	0	0	0	0	0	0	0	0	0	0	0	0	0	0	0	0	0	0	0	0	0	0	0	0	0	0	0	0	0	0	0	0	0	0	0	0	0	0	0	0	0	0	0	0	0	0	0	0	0	0	0	0	0	0	0	0	0	0	0	0	27	0	0	0	0	0	0	0	0	0	0	12	0	0	0	0	0
Bacteria	Proteobacteria	Gammaproteobacteria	Betaproteobacteriales	Burkholderiaceae	Cupriavidus			0	0	0	0	0	0	0	0	0	0	0	0	0	0	0	0	0	0	0	0	0	0	0	0	0	0	0	0	0	0	0	0	0	0	0	0	0	0	0	0	0	0	0	0	0	0	0	0	0	0	0	0	0	0	0	0	0	0	0	0	0	0	0	0	0	0	0	0	0	0	0	0	7	0	0	0	0	0	0	60	0	0	0	0	0	0	0	0	0	0	0	0	0	0	0
Bacteria	Proteobacteria	Gammaproteobacteria	Betaproteobacteriales	Burkholderiaceae	Delftia			0	0	0	0	0	0	0	0	0	0	0	0	0	0	0	0	0	0	0	0	0	0	0	0	0	0	0	0	0	0	0	0	0	0	0	0	0	0	0	0	0	0	0	0	0	0	0	0	0	0	0	0	0	0	0	0	0	0	0	0	0	0	0	0	0	0	0	0	0	0	45	0	0	0	0	0	0	0	0	0	0	0	0	0	0	0	0	0	0	0	0	0	0	0	0
Bacteria	Proteobacteria	Gammaproteobacteria	Betaproteobacteriales	Burkholderiaceae	Duganella			0	0	0	0	0	0	0	24	0	0	0	0	0	0	0	13	0	0	314	0	14	0	0	0	0	30	9	0	0	24	0	0	0	0	0	0	0	0	0	0	0	0	0	0	18	0	0	29	0	19	0	0	0	0	0	0	18	0	0	0	0	0	0	9	0	0	0	0	0	0	0	0	0	0	0	0	0	0	0	0	0	39	0	0	0	0	73	0	0	0	0	52	0	0	0
Bacteria	Proteobacteria	Gammaproteobacteria	Betaproteobacteriales	Burkholderiaceae	Janthinobacterium			0	0	0	0	0	0	0	0	0	0	0	0	0	0	82	79	0	0	0	0	0	0	0	0	0	0	0	0	0	0	0	0	0	0	0	0	0	0	0	0	0	0	0	0	0	0	0	0	0	0	0	0	0	0	0	0	0	0	0	0	0	0	0	0	0	0	0	0	0	0	0	0	0	0	0	0	0	0	0	0	0	0	0	0	0	0	0	0	0	0	0	0	0	0	0
Bacteria	Proteobacteria	Gammaproteobacteria	Betaproteobacteriales	Burkholderiaceae	Lautropia			0	0	0	0	0	4	0	10	0	0	0	0	0	0	10	0	12	13	0	15	8	0	7	0	0	0	25	0	8	12	5	0	9	0	0	0	0	0	0	0	0	0	0	0	0	0	0	0	0	0	0	0	0	13	0	0	11	0	0	0	0	0	0	0	0	0	0	0	0	0	0	0	9	0	0	0	0	0	0	0	0	0	0	0	13	0	0	8	20	0	15	0	0	15	14
Bacteria	Proteobacteria	Gammaproteobacteria	Betaproteobacteriales	Burkholderiaceae	Massilia			0	0	0	0	91	0	0	49	0	0	0	0	0	0	0	0	194	0	39	177	23	275	52	0	113	63	29	35	27	174	108	125	0	23	0	0	20	0	0	27	0	0	0	0	0	0	32	0	0	27	23	50	0	23	0	0	222	14	0	44	0	16	0	0	0	0	0	0	0	0	251	0	85	0	170	58	62	40	58	29	1177	0	157	12	28	217	87	49	34	29	46	119	38	0	24
Bacteria	Proteobacteria	Gammaproteobacteria	Betaproteobacteriales	Burkholderiaceae	Noviherbaspirillum	uncultured bacterium		0	0	0	0	0	0	0	0	0	0	0	0	0	0	0	0	0	0	0	0	10	0	22	0	0	0	0	0	0	0	0	0	0	0	0	0	0	0	0	0	0	0	0	0	0	0	0	0	0	0	0	0	0	0	0	0	0	0	0	0	0	0	0	0	0	0	0	0	0	0	0	0	0	0	0	0	0	0	0	0	0	0	0	0	0	0	0	0	0	0	0	0	0	0	0
Bacteria	Proteobacteria	Gammaproteobacteria	Betaproteobacteriales	Burkholderiaceae	Noviherbaspirillum			0	0	0	0	0	0	0	15	0	0	0	0	0	0	0	0	41	29	0	19	43	25	0	16	103	0	44	0	23	0	22	18	0	0	0	0	0	0	0	0	0	0	0	0	0	26	0	0	0	0	21	15	14	0	0	0	21	0	16	0	43	21	0	33	0	0	0	0	0	0	0	24	21	0	18	51	0	0	66	0	17	0	31	39	29	38	0	36	26	36	63	55	53	27	30
Bacteria	Proteobacteria	Gammaproteobacteria	Betaproteobacteriales	Burkholderiaceae	Polaromonas			0	0	0	0	0	0	0	0	0	0	0	0	0	33	0	0	0	0	0	0	0	0	0	0	0	0	0	0	0	0	0	0	0	0	0	0	0	0	0	0	0	0	0	0	0	0	0	0	0	0	0	0	0	0	0	0	0	0	0	0	0	0	0	0	0	0	0	0	0	0	0	0	0	0	0	0	0	0	0	0	0	0	0	0	0	0	0	0	0	0	0	0	0	8	0
Bacteria	Proteobacteria	Gammaproteobacteria	Betaproteobacteriales	Burkholderiaceae	Pseudoduganella	uncultured bacterium		0	0	0	0	0	0	0	0	0	0	0	0	0	0	0	0	0	0	0	0	0	0	0	0	0	0	0	0	0	0	0	0	0	15	0	0	0	0	0	0	0	0	0	0	0	0	0	0	0	23	19	0	0	13	0	0	0	0	0	0	0	0	0	0	0	0	0	0	0	0	0	0	0	0	0	0	0	0	0	0	0	0	0	0	0	0	0	0	0	0	0	0	0	0	0
Bacteria	Proteobacteria	Gammaproteobacteria	Betaproteobacteriales	Burkholderiaceae	Pseudorhodoferax	uncultured bacterium		0	0	0	0	0	0	0	0	0	0	0	0	0	0	0	0	0	0	0	6	0	0	0	0	0	0	0	0	0	0	0	0	0	0	0	0	0	0	0	0	0	0	0	0	0	0	0	0	0	0	49	0	0	0	0	0	0	0	0	0	0	0	0	0	0	0	0	0	0	0	115	0	0	0	0	0	0	0	0	0	0	0	0	0	0	0	0	0	0	0	8	0	0	0	0
Bacteria	Proteobacteria	Gammaproteobacteria	Betaproteobacteriales	Burkholderiaceae	Ramlibacter			0	36	27	19	0	25	31	0	18	24	48	18	0	0	0	0	25	23	0	32	0	0	0	0	0	0	20	0	66	0	0	0	0	35	0	30	26	25	26	0	0	0	36	26	0	0	25	25	33	0	0	43	28	47	39	0	45	24	0	0	22	0	20	19	0	21	18	28	0	0	0	0	0	0	0	0	25	31	30	0	24	0	38	36	18	0	19	35	0	0	0	0	24	26	60
Bacteria	Proteobacteria	Gammaproteobacteria	Betaproteobacteriales	Burkholderiaceae	Rhizobacter			0	0	0	0	0	0	0	0	0	0	0	0	0	0	0	0	0	0	0	32	0	0	0	23	0	0	0	0	0	0	0	0	0	0	146	0	0	0	0	18	0	0	0	0	0	0	0	16	0	0	0	0	14	0	26	0	0	0	0	0	0	0	0	0	0	0	0	0	0	0	0	0	0	0	0	0	0	0	0	0	0	0	0	0	0	0	0	29	0	0	0	0	0	0	34
Bacteria	Proteobacteria	Gammaproteobacteria	Betaproteobacteriales	Burkholderiaceae	Variovorax			0	0	0	0	0	0	30	113	0	0	0	0	0	0	0	39	0	0	61	0	0	19	0	0	0	0	0	0	0	0	0	0	28	54	0	0	0	0	0	18	17	0	0	0	0	9	0	0	15	0	19	0	12	17	0	0	0	0	0	0	11	31	0	0	0	0	0	0	16	0	25	0	88	0	13	0	0	0	0	14	0	0	0	28	10	0	8	0	0	0	0	0	18	45	0
Bacteria	Proteobacteria	Gammaproteobacteria	Betaproteobacteriales	Burkholderiaceae	Verticia	metagenome		0	0	0	0	0	0	0	50	0	0	0	0	0	0	0	0	0	0	0	0	0	0	0	0	0	0	0	0	0	0	0	0	0	0	0	0	0	0	0	0	0	0	0	0	0	0	0	0	0	0	0	19	0	0	0	0	0	0	0	0	0	0	0	0	0	0	0	0	0	0	26	0	0	0	0	0	0	0	0	0	0	0	0	0	0	0	0	0	0	0	0	0	0	0	0
Bacteria	Proteobacteria	Gammaproteobacteria	Betaproteobacteriales	Burkholderiaceae	Verticia	uncultured bacterium		0	0	0	0	22	0	0	0	0	0	0	0	0	0	0	0	0	0	0	0	0	0	0	0	0	0	0	0	0	0	0	0	0	0	0	0	0	0	0	0	0	0	0	0	0	0	0	0	0	0	0	0	0	0	0	0	0	0	0	0	0	0	0	0	0	0	0	0	0	0	0	0	0	0	0	0	0	0	0	0	0	0	0	0	0	0	0	0	0	0	0	0	0	0	0
Bacteria	Proteobacteria	Gammaproteobacteria	Betaproteobacteriales	Burkholderiaceae	uncultured			0	0	0	0	0	0	0	0	0	0	0	0	0	0	0	0	0	0	0	0	4	0	0	0	0	0	0	0	0	0	0	0	0	0	0	0	0	0	0	0	0	0	0	9	0	0	0	0	0	0	0	0	0	0	0	0	0	0	0	0	0	0	0	0	0	0	0	0	0	0	0	0	0	0	0	0	0	0	0	0	0	0	0	0	0	0	6	6	7	6	0	0	0	0	0
Bacteria	Proteobacteria	Gammaproteobacteria	Betaproteobacteriales	Burkholderiaceae				161	107	133	135	115	83	163	152	16	60	109	91	97	118	158	63	233	131	132	193	335	129	191	240	279	90	310	16	146	142	158	135	163	135	95	55	46	82	62	118	48	18	0	87	129	85	100	48	36	213	181	100	188	143	113	137	126	56	55	205	242	179	211	63	141	68	55	60	67	61	76	98	170	80	146	114	75	77	182	93	163	57	103	155	21	139	151	225	182	202	318	501	181	258	225
Bacteria	Proteobacteria	Gammaproteobacteria	Betaproteobacteriales	Methylophilaceae				0	0	0	0	0	0	0	0	0	0	0	0	0	0	0	0	0	0	0	0	0	0	0	0	0	0	0	0	0	0	0	0	0	0	0	0	0	0	0	0	0	0	0	0	0	0	0	0	0	0	0	0	16	0	0	0	0	0	0	0	0	0	0	0	0	0	0	0	0	0	0	0	0	0	0	0	0	0	0	0	0	0	0	0	0	0	0	0	0	0	0	20	0	0	0
Bacteria	Proteobacteria	Gammaproteobacteria	Betaproteobacteriales	Nitrosomonadaceae	Ellin6067			33	17	29	22	8	23	19	18	16	27	20	14	27	10	17	9	35	37	26	32	24	12	0	56	34	5	43	9	64	11	21	0	39	6	22	14	22	31	17	29	6	15	6	0	42	16	32	54	27	17	38	46	38	22	18	18	18	8	0	42	14	22	42	19	17	30	19	23	16	17	0	43	30	25	31	16	38	14	108	20	0	12	33	43	17	19	0	63	34	44	29	16	34	38	49
Bacteria	Proteobacteria	Gammaproteobacteria	Betaproteobacteriales	Nitrosomonadaceae	MN	uncultured Methylococcales bacterium		0	0	0	0	0	0	0	0	0	0	0	0	0	0	0	0	0	0	0	0	0	0	0	0	0	0	3	0	0	0	0	0	0	0	0	0	0	0	0	0	0	0	0	0	0	0	0	0	0	0	0	0	0	0	0	0	0	0	0	0	0	0	0	0	0	0	0	0	0	0	0	0	0	0	0	0	0	0	0	0	0	0	0	0	0	0	0	0	0	0	0	0	0	0	0
Bacteria	Proteobacteria	Gammaproteobacteria	Betaproteobacteriales	Nitrosomonadaceae	MN			0	0	0	0	0	0	0	0	0	0	0	0	11	0	0	0	0	0	0	13	12	0	0	0	13	0	15	0	15	0	0	10	10	0	0	16	0	0	0	10	0	0	0	0	11	0	0	18	9	0	0	17	15	0	0	0	0	0	0	0	0	12	0	0	0	0	0	11	0	0	0	0	0	0	0	12	0	0	17	0	19	0	12	0	0	0	0	0	0	13	0	0	30	21	0
Bacteria	Proteobacteria	Gammaproteobacteria	Betaproteobacteriales	Nitrosomonadaceae	Nitrosospira			0	0	0	0	0	0	0	0	0	0	0	0	0	0	0	0	10	0	0	0	0	0	0	0	0	0	0	0	0	0	0	0	0	0	0	0	0	0	0	0	0	0	0	0	0	0	0	0	0	0	0	0	0	0	0	0	0	0	0	0	0	0	0	0	0	0	0	0	0	0	0	0	0	0	0	0	0	0	0	0	0	0	0	0	0	0	0	0	0	0	0	0	0	0	0
Bacteria	Proteobacteria	Gammaproteobacteria	Betaproteobacteriales	Nitrosomonadaceae	mle1-7	uncultured Rhodocyclaceae bacterium		0	0	0	0	0	0	0	0	0	0	0	0	0	0	0	0	0	0	0	0	0	0	0	0	0	0	6	0	0	0	0	0	0	0	0	0	0	0	0	0	0	0	0	0	0	0	0	0	0	0	0	0	0	0	0	0	0	0	0	0	0	0	0	0	0	0	0	0	0	0	0	0	0	0	0	0	0	0	0	0	0	0	0	0	0	0	0	0	0	0	0	0	0	0	0
Bacteria	Proteobacteria	Gammaproteobacteria	Betaproteobacteriales	Nitrosomonadaceae	mle1-7	uncultured bacterium		0	0	0	0	0	0	0	0	0	0	0	0	0	0	0	0	0	6	0	0	0	0	0	0	7	0	5	0	0	0	0	0	0	0	0	0	0	8	0	6	0	0	0	0	0	0	0	8	0	0	0	9	6	0	0	0	0	0	0	0	0	0	0	0	0	0	0	9	0	0	0	0	0	0	0	0	10	0	0	0	0	0	0	0	0	0	0	7	0	10	0	0	0	0	10
Bacteria	Proteobacteria	Gammaproteobacteria	Betaproteobacteriales	Nitrosomonadaceae	mle1-7			0	41	27	16	0	20	16	17	22	0	53	48	27	35	22	21	17	26	43	34	49	20	9	158	58	0	39	0	39	0	22	0	41	0	38	53	27	21	29	24	0	68	0	27	28	20	55	25	42	26	16	55	45	53	19	18	0	17	16	42	60	48	56	19	42	17	37	33	17	28	0	25	12	26	30	43	30	26	83	15	52	19	49	33	0	21	20	36	19	52	48	41	29	87	52
Bacteria	Proteobacteria	Gammaproteobacteria	Betaproteobacteriales	Rhodocyclaceae	Uliginosibacterium	metagenome		0	0	0	0	0	0	0	0	0	0	0	0	0	0	0	0	0	0	0	0	0	0	0	0	0	0	0	0	0	0	0	0	0	0	0	0	0	0	0	0	0	0	0	0	0	0	0	0	0	0	0	6	0	0	0	0	0	0	0	0	0	0	0	0	0	0	0	0	0	0	0	0	0	0	0	0	0	0	0	0	0	0	0	0	0	0	0	0	0	0	0	0	0	0	0
Bacteria	Proteobacteria	Gammaproteobacteria	Betaproteobacteriales	Rhodocyclaceae				0	0	0	0	0	0	0	0	0	0	0	0	0	0	0	0	0	0	0	0	0	0	0	0	0	0	0	0	0	0	0	0	0	0	0	0	0	0	0	0	0	0	0	0	0	0	0	0	0	0	0	0	0	0	0	0	0	0	0	0	0	0	0	0	0	0	0	0	0	0	0	0	0	0	0	0	0	0	0	0	0	0	0	0	0	0	0	0	0	0	0	0	0	0	36
Bacteria	Proteobacteria	Gammaproteobacteria	Betaproteobacteriales	SC-I-84	beta proteobacterium JGI 0001003-N18	beta proteobacterium JGI 0001003-N18		0	0	0	0	0	0	0	0	0	0	0	0	0	0	0	0	0	0	0	0	0	0	0	0	0	0	0	0	0	0	0	0	0	0	0	0	0	0	0	0	0	0	0	0	0	0	0	0	0	0	0	0	0	0	0	0	0	0	0	0	0	0	0	0	0	0	0	0	0	3	0	0	0	0	0	0	0	0	0	0	0	0	0	7	0	0	0	0	0	0	5	0	0	0	0
Bacteria	Proteobacteria	Gammaproteobacteria	Betaproteobacteriales	SC-I-84	uncultured Nitrosomonadaceae bacterium	uncultured Nitrosomonadaceae bacterium		0	0	0	0	0	0	0	0	0	0	0	0	0	0	0	0	0	0	0	0	0	0	0	0	0	0	0	0	0	0	0	0	0	0	0	0	0	0	0	0	0	0	0	0	0	0	0	0	0	0	0	0	0	0	0	0	0	0	0	0	0	0	0	0	0	10	0	0	0	0	0	0	0	0	0	0	0	0	0	0	0	0	0	0	0	0	0	0	0	0	0	0	0	0	0
Bacteria	Proteobacteria	Gammaproteobacteria	Betaproteobacteriales	SC-I-84	uncultured bacterium	uncultured bacterium		0	9	0	0	0	17	21	0	13	0	18	21	39	32	21	0	15	0	22	17	14	27	0	34	48	0	14	0	44	12	37	8	0	0	0	14	0	0	15	0	0	0	0	0	9	34	14	29	0	20	19	0	27	18	0	20	0	25	16	22	0	12	0	20	20	23	11	10	17	30	0	11	0	0	0	35	0	17	33	40	11	0	31	37	16	0	30	26	29	40	22	12	19	13	9
Bacteria	Proteobacteria	Gammaproteobacteria	Betaproteobacteriales	SC-I-84	uncultured beta proteobacterium	uncultured beta proteobacterium		0	0	0	0	0	0	0	0	0	0	0	0	0	0	0	0	0	0	0	0	0	0	0	0	0	0	0	0	0	10	0	0	0	0	0	0	0	0	0	0	0	0	0	0	0	0	0	0	0	0	0	0	0	0	0	0	0	0	0	0	0	0	0	0	0	0	0	0	0	0	0	0	0	0	0	0	0	0	0	0	0	0	0	0	0	0	0	0	0	0	0	0	0	0	0
Bacteria	Proteobacteria	Gammaproteobacteria	Betaproteobacteriales	SC-I-84				24	16	23	35	0	20	16	0	20	38	0	43	7	43	0	20	5	18	37	10	18	14	35	70	18	0	37	0	64	0	0	0	19	17	26	16	26	26	16	22	19	19	0	29	28	22	12	4	11	47	0	21	20	24	24	47	0	31	0	29	15	50	31	0	23	27	17	0	15	0	0	12	19	65	15	25	46	32	33	28	23	12	44	21	19	0	5	25	10	17	32	25	35	24	29
Bacteria	Proteobacteria	Gammaproteobacteria	Betaproteobacteriales	TRA3-20	metagenome	metagenome		0	0	0	0	0	0	0	0	0	0	0	0	0	0	0	0	0	0	0	0	0	0	0	0	0	0	0	0	0	0	0	0	0	0	0	0	0	0	0	0	0	0	0	0	0	0	0	0	0	0	0	0	0	0	0	0	0	0	0	0	0	0	0	0	0	0	0	0	0	0	0	0	0	0	0	0	0	0	0	0	0	0	0	0	8	0	0	0	0	8	0	0	0	0	0
Bacteria	Proteobacteria	Gammaproteobacteria	Betaproteobacteriales	TRA3-20				28	29	19	0	0	28	0	18	23	36	39	39	32	0	31	9	19	22	29	23	43	29	15	72	31	0	64	0	54	20	18	0	51	0	38	49	32	42	38	48	0	21	0	37	47	21	26	30	25	25	20	42	40	42	30	0	31	16	31	49	33	22	59	30	36	27	32	0	38	26	0	38	22	32	24	41	31	44	52	39	38	0	39	25	32	17	22	56	26	41	88	30	63	36	41
Bacteria	Proteobacteria	Gammaproteobacteria	Betaproteobacteriales	uncultured	uncultured proteobacterium	uncultured proteobacterium		0	0	0	0	0	0	0	0	0	0	0	0	0	0	0	0	5	0	0	8	8	0	0	0	0	0	0	0	0	0	0	0	0	0	0	0	0	0	0	0	0	0	0	0	0	0	0	0	0	0	9	0	0	0	0	0	0	0	0	0	0	0	0	0	0	0	0	0	0	0	0	0	0	0	0	0	0	0	0	0	0	0	0	0	0	0	0	0	0	0	0	0	0	0	8
Bacteria	Proteobacteria	Gammaproteobacteria	Betaproteobacteriales					0	0	0	0	0	0	0	0	0	0	0	0	0	0	0	0	0	0	0	0	0	0	0	0	0	0	0	0	5	0	0	0	0	0	0	0	0	0	0	0	0	0	0	0	0	0	0	0	0	3	0	0	0	0	0	0	0	0	0	0	0	0	0	3	0	0	0	0	0	0	0	0	0	5	0	0	0	0	0	0	0	0	0	0	11	4	0	0	0	0	6	0	0	0	0
Bacteria	Proteobacteria	Gammaproteobacteria	CC4	metagenome	metagenome	metagenome		8	7	0	0	0	0	0	0	0	0	0	0	0	8	0	0	0	0	0	0	0	6	0	0	13	0	0	0	0	0	0	0	0	0	0	0	0	0	0	0	11	0	0	0	0	0	0	0	0	0	0	0	0	0	0	0	0	0	0	0	0	0	0	0	4	0	0	0	0	0	0	0	0	0	0	0	0	0	0	0	0	0	0	0	0	0	0	0	0	0	0	0	10	0	0
Bacteria	Proteobacteria	Gammaproteobacteria	CC4					0	0	0	0	0	0	0	0	0	0	0	0	0	0	0	0	8	8	9	7	0	0	8	9	0	0	0	0	8	0	0	0	10	0	0	9	0	8	0	0	0	0	0	12	0	4	0	0	0	0	0	0	0	8	0	0	6	0	0	0	0	0	0	0	0	0	0	0	8	0	0	24	0	0	0	0	0	0	0	11	0	0	0	6	10	0	0	0	0	4	0	0	0	0	0
Bacteria	Proteobacteria	Gammaproteobacteria	Cellvibrionales	Cellvibrionaceae	Cellvibrio	uncultured Cellvibrio sp.		0	0	0	0	0	0	0	0	0	0	0	0	0	0	0	0	0	0	0	0	0	0	0	0	0	0	0	0	0	0	0	0	4	0	0	0	0	0	0	0	0	0	0	0	0	0	0	0	0	0	0	0	0	0	0	0	0	0	0	0	0	0	0	0	0	0	0	0	0	0	0	0	0	0	0	0	0	0	0	0	0	0	0	0	0	0	0	0	0	0	0	0	0	0	0
Bacteria	Proteobacteria	Gammaproteobacteria	Cellvibrionales	Cellvibrionaceae	Cellvibrio	uncultured bacterium		0	0	0	0	0	0	0	0	0	0	0	0	0	0	0	0	0	0	0	0	0	0	0	0	0	0	0	0	0	0	0	0	0	0	0	0	0	0	0	0	0	0	0	0	0	0	0	0	0	0	0	0	0	0	0	0	0	0	0	0	0	0	0	0	0	0	0	0	0	0	0	0	3	0	0	0	0	0	0	0	0	0	0	0	0	0	0	0	0	0	0	0	0	0	0
Bacteria	Proteobacteria	Gammaproteobacteria	Cellvibrionales	Cellvibrionaceae	Cellvibrio			0	10	0	0	0	0	0	26	0	0	0	0	0	0	0	0	0	0	0	0	0	0	0	0	0	0	0	0	0	0	0	0	9	0	0	0	0	0	0	0	0	0	0	0	0	0	0	0	0	0	0	0	0	0	0	0	6	0	0	0	0	0	0	0	0	0	0	0	0	0	597	0	0	0	0	0	0	0	0	0	0	0	0	0	0	0	0	0	0	0	0	0	0	0	0
Bacteria	Proteobacteria	Gammaproteobacteria	Cellvibrionales	Spongiibacteraceae	B-7 clade			0	0	0	0	0	0	6	0	0	0	0	0	0	0	0	0	0	0	0	0	0	0	0	0	0	0	0	0	0	0	0	0	0	0	0	0	0	0	0	0	0	0	0	0	0	0	0	0	0	0	0	0	0	0	0	0	0	0	0	0	0	0	0	0	0	0	0	0	0	0	0	0	0	0	0	0	0	0	0	0	0	0	0	0	0	0	0	0	0	0	0	0	0	0	0
Bacteria	Proteobacteria	Gammaproteobacteria	Coxiellales	Coxiellaceae	Coxiella	uncultured bacterium		0	0	0	0	0	0	0	0	0	0	0	0	0	0	0	0	0	0	0	0	0	0	0	6	0	0	0	0	0	0	0	0	0	0	0	14	0	0	0	5	0	0	0	0	0	0	0	0	0	0	0	0	0	0	0	0	0	0	0	0	0	0	0	0	0	0	0	0	0	0	0	0	0	0	0	0	0	0	0	0	0	0	0	0	0	0	0	0	0	0	0	0	0	0	0
Bacteria	Proteobacteria	Gammaproteobacteria	Coxiellales	Coxiellaceae	Coxiella			0	0	0	0	0	0	0	0	0	0	0	0	0	0	0	0	0	0	0	0	0	0	0	0	0	0	0	0	4	0	0	0	0	0	0	0	0	0	0	0	0	0	0	0	0	0	0	0	0	0	0	0	0	0	0	0	0	0	0	0	0	0	0	0	0	0	0	0	0	0	0	0	0	0	0	0	0	0	0	0	0	0	0	0	0	0	0	0	0	0	0	0	0	0	0
Bacteria	Proteobacteria	Gammaproteobacteria	Diplorickettsiales	Diplorickettsiaceae	Aquicella	uncultured Aquicella sp.		0	0	11	0	0	0	0	0	0	0	0	0	0	12	0	0	0	0	0	0	0	0	0	0	0	0	0	0	0	0	0	0	0	0	0	0	0	0	0	0	0	0	0	0	0	0	0	0	0	6	0	0	0	0	0	0	0	0	0	0	0	0	16	0	0	0	0	13	0	0	0	0	0	0	0	0	0	0	0	0	0	0	0	0	0	0	0	0	0	0	11	0	0	0	0
Bacteria	Proteobacteria	Gammaproteobacteria	Diplorickettsiales	Diplorickettsiaceae	Aquicella	uncultured bacterium		0	12	0	0	0	0	0	0	5	0	0	0	0	0	0	6	0	0	0	0	0	0	0	16	0	0	0	0	0	0	9	0	0	0	0	10	9	0	0	0	0	0	0	12	9	0	19	0	0	0	0	0	0	0	0	0	0	0	11	0	4	0	0	0	0	0	0	0	0	0	0	0	14	0	22	0	0	0	7	0	0	0	0	0	0	0	0	0	13	0	0	0	0	0	22
Bacteria	Proteobacteria	Gammaproteobacteria	Diplorickettsiales	Diplorickettsiaceae	Aquicella	uncultured soil bacterium		0	0	0	0	0	0	0	0	0	0	0	0	0	0	0	0	0	0	0	0	0	0	0	0	0	0	0	0	0	0	0	0	0	0	0	0	0	0	0	0	0	0	0	0	0	0	0	0	0	0	0	0	0	0	0	0	0	0	0	0	0	0	0	0	0	0	0	0	0	0	0	0	0	0	0	0	11	0	8	0	0	0	0	0	0	0	0	4	0	0	0	0	16	0	0
Bacteria	Proteobacteria	Gammaproteobacteria	Diplorickettsiales	Diplorickettsiaceae	Aquicella			0	0	2	0	0	0	0	6	11	0	9	11	0	35	0	0	4	0	13	8	0	11	7	39	9	0	22	0	0	0	0	8	12	0	0	0	0	8	10	11	14	20	0	0	0	23	0	10	13	10	0	0	8	4	0	10	0	0	0	12	0	10	8	15	19	0	0	0	20	0	0	10	0	0	0	16	0	8	40	0	9	0	30	0	8	0	0	10	0	5	0	26	0	26	0
Bacteria	Proteobacteria	Gammaproteobacteria	Diplorickettsiales	Diplorickettsiaceae	Rickettsiella			0	4	0	0	0	0	0	0	0	0	0	0	0	0	0	0	0	0	0	0	0	0	0	0	0	0	0	0	0	0	0	0	0	0	0	0	0	0	0	0	0	0	0	0	0	0	0	0	0	0	0	0	0	0	0	0	0	0	0	0	0	0	0	0	0	0	0	0	0	0	0	0	0	0	0	0	0	0	0	0	0	0	0	0	0	0	0	0	0	0	0	0	0	0	0
Bacteria	Proteobacteria	Gammaproteobacteria	Diplorickettsiales	Diplorickettsiaceae	uncultured	Cordyceps cicadae BA-001		9	0	0	0	0	0	0	0	0	0	0	0	0	0	0	0	0	0	3	0	0	0	0	0	0	0	0	0	0	0	0	0	0	0	0	0	0	0	0	0	0	0	0	4	0	0	0	0	0	0	0	0	0	0	0	0	0	0	0	0	0	0	0	3	0	0	0	0	0	0	0	0	0	0	0	0	0	0	3	0	0	0	0	0	0	0	0	0	0	0	0	0	0	0	0
Bacteria	Proteobacteria	Gammaproteobacteria	Diplorickettsiales	Diplorickettsiaceae	uncultured	metagenome		0	0	8	0	0	4	0	0	0	0	0	0	0	0	0	0	0	4	0	0	14	0	0	10	5	0	8	9	0	0	9	0	0	0	0	0	0	0	0	0	0	20	0	0	8	16	0	0	5	0	0	0	0	0	0	0	0	0	0	0	8	0	0	0	0	0	0	0	0	0	0	0	0	0	0	0	0	0	14	0	0	0	0	0	0	0	0	28	0	0	0	5	0	0	0
Bacteria	Proteobacteria	Gammaproteobacteria	Diplorickettsiales	Diplorickettsiaceae	uncultured	uncultured Coxiellaceae bacterium		0	0	0	0	0	0	0	0	0	0	0	0	0	0	0	0	0	0	0	0	0	0	0	0	0	0	0	0	0	0	0	0	0	0	0	0	0	4	0	0	0	0	0	0	0	0	0	0	0	0	0	0	0	0	0	0	0	0	0	0	0	0	0	0	0	0	0	0	0	0	0	0	0	0	0	0	0	0	0	0	0	0	0	0	0	0	0	0	0	0	4	0	0	0	0
Bacteria	Proteobacteria	Gammaproteobacteria	Diplorickettsiales	Diplorickettsiaceae	uncultured	uncultured bacterium		0	0	7	5	0	0	0	0	0	0	0	0	0	15	0	0	0	3	0	0	4	0	0	8	0	6	16	0	0	21	37	8	0	23	7	0	0	0	41	0	7	0	0	14	2	39	0	2	0	0	0	7	0	0	0	5	0	0	0	8	0	0	7	11	0	0	0	0	0	0	0	0	0	0	0	0	0	11	13	0	5	0	0	8	4	0	15	0	0	11	8	24	0	0	0
Bacteria	Proteobacteria	Gammaproteobacteria	Diplorickettsiales	Diplorickettsiaceae	uncultured	uncultured gamma proteobacterium		0	0	0	0	0	0	0	0	0	0	0	0	0	0	0	0	6	0	0	0	0	0	0	0	0	0	0	0	0	0	0	0	0	0	0	0	0	0	0	0	0	0	0	0	0	0	3	0	0	0	0	0	0	0	0	0	0	0	0	0	0	0	0	0	0	0	0	0	9	0	0	0	0	0	0	0	0	0	0	0	0	0	0	0	0	0	0	0	0	0	0	0	0	0	0
Bacteria	Proteobacteria	Gammaproteobacteria	Diplorickettsiales	Diplorickettsiaceae	uncultured			0	0	12	0	0	0	0	0	0	12	0	0	0	0	0	0	0	0	10	0	3	0	0	0	11	0	0	0	9	8	0	0	0	11	11	7	0	0	13	0	0	0	0	0	0	0	12	0	9	0	0	12	7	10	0	7	0	0	0	0	0	5	0	0	17	0	0	0	0	0	0	0	21	0	10	0	0	0	0	0	9	0	0	4	0	6	0	0	14	0	0	0	15	5	0
Bacteria	Proteobacteria	Gammaproteobacteria	Diplorickettsiales	Diplorickettsiaceae				0	0	0	0	0	0	0	0	0	0	0	0	0	0	0	0	0	0	0	0	0	0	0	0	0	0	0	0	0	0	0	0	0	0	0	0	0	0	0	0	0	0	0	0	0	0	0	0	0	0	0	0	0	0	0	0	0	0	0	0	0	0	0	0	0	0	0	0	0	0	0	0	0	0	0	0	0	0	0	0	5	0	0	0	0	0	0	0	0	0	0	0	0	0	3
Bacteria	Proteobacteria	Gammaproteobacteria	Enterobacteriales	Enterobacteriaceae	Escherichia-Shigella			0	0	0	0	0	0	0	0	0	0	0	0	0	0	0	0	0	0	0	0	0	0	0	0	0	0	0	0	0	0	0	0	0	0	0	0	0	0	0	0	0	0	0	0	0	0	0	0	0	0	0	0	0	0	0	0	0	0	0	0	0	0	0	0	0	0	0	0	0	0	0	0	0	0	0	0	0	0	0	0	0	0	0	0	0	0	0	0	0	8	0	0	0	0	0
Bacteria	Proteobacteria	Gammaproteobacteria	Enterobacteriales	Enterobacteriaceae	Pantoea			4	0	0	0	0	0	0	0	0	0	0	0	0	0	9	119	18	0	0	0	0	28	31	6	6	758	0	0	0	181	7	0	0	68	0	0	0	0	0	12	11	0	0	0	0	0	0	0	0	0	0	0	42	0	0	0	115	0	0	0	0	74	0	0	5	0	0	21	0	0	0	0	6	0	32	0	0	0	0	0	60	55	15	15	13	0	5	0	53	0	0	32	0	0	0
Bacteria	Proteobacteria	Gammaproteobacteria	Enterobacteriales	Enterobacteriaceae	Serratia			0	0	0	0	0	0	0	0	0	0	0	0	0	0	0	0	0	0	0	0	0	0	0	0	0	0	0	0	0	0	0	0	34	0	0	0	0	0	0	0	0	0	0	0	0	5	0	0	0	0	0	0	0	0	0	0	0	0	0	0	0	0	0	0	0	0	0	0	0	0	0	0	0	0	0	0	0	0	0	0	0	0	0	0	0	0	0	0	0	0	0	0	0	0	0
Bacteria	Proteobacteria	Gammaproteobacteria	Enterobacteriales	Enterobacteriaceae				0	0	0	0	9	0	0	0	17	4	0	9	0	0	21	75	0	0	0	45	0	0	0	0	0	9	0	0	0	0	0	18	69	0	12	0	0	0	0	0	0	0	0	0	4	0	0	0	12	0	19	0	0	21	0	0	233	4	0	0	7	0	5	0	0	0	0	0	0	0	988	0	0	0	0	0	0	0	0	0	2	8	0	0	0	0	0	0	0	0	0	0	0	0	0
Bacteria	Proteobacteria	Gammaproteobacteria	Gammaproteobacteria Incertae Sedis	Unknown Family	Acidibacter	metagenome		0	0	0	0	0	0	0	0	0	0	0	0	0	0	0	0	0	0	0	0	0	0	0	0	0	0	0	0	0	0	0	0	0	0	0	0	0	0	0	0	0	11	0	0	0	0	0	0	5	0	0	0	0	0	0	0	0	0	0	0	0	0	0	0	0	0	0	0	0	0	0	0	0	0	0	0	0	0	0	0	0	0	0	0	0	0	0	0	0	0	0	0	0	0	0
Bacteria	Proteobacteria	Gammaproteobacteria	Gammaproteobacteria Incertae Sedis	Unknown Family	Acidibacter	uncultured Pseudomonadales bacterium		0	0	0	0	0	0	12	0	0	0	0	18	8	0	0	0	8	0	0	11	6	0	0	0	11	0	0	0	0	0	0	0	16	0	0	0	0	0	0	15	0	0	9	0	0	0	20	0	0	0	0	8	0	0	17	0	0	0	0	0	10	0	0	25	13	0	0	17	0	0	0	0	15	0	9	24	11	0	0	14	13	0	19	0	0	0	0	12	0	8	0	0	0	3	0
Bacteria	Proteobacteria	Gammaproteobacteria	Gammaproteobacteria Incertae Sedis	Unknown Family	Acidibacter	uncultured Steroidobacter sp.		0	0	29	0	0	0	0	0	0	0	0	0	0	0	0	29	24	0	0	0	0	0	0	46	0	0	0	0	0	0	0	0	0	0	0	0	0	0	0	0	0	0	0	0	0	0	0	0	0	0	0	0	0	0	0	0	0	0	0	0	0	0	34	0	0	0	0	0	0	0	0	0	0	0	0	32	0	0	48	0	0	134	0	0	0	0	0	0	0	0	0	0	0	0	0
Bacteria	Proteobacteria	Gammaproteobacteria	Gammaproteobacteria Incertae Sedis	Unknown Family	Acidibacter	uncultured Xanthomonadales bacterium		0	0	0	0	0	0	0	0	0	0	0	0	0	0	0	0	0	0	0	0	0	0	0	0	0	0	0	0	0	0	0	0	0	0	0	0	0	0	0	0	0	0	0	0	0	0	0	0	0	0	0	0	0	0	0	0	0	0	0	0	0	0	24	0	0	0	0	0	0	0	0	0	0	0	0	0	0	0	0	0	0	0	0	0	0	0	0	0	0	0	0	0	0	0	0
Bacteria	Proteobacteria	Gammaproteobacteria	Gammaproteobacteria Incertae Sedis	Unknown Family	Acidibacter	uncultured bacterium		0	0	0	0	0	0	0	0	0	43	0	15	15	48	0	0	0	6	34	0	0	11	20	58	29	0	0	0	0	0	0	0	0	21	11	0	0	30	31	19	35	120	0	65	30	0	51	0	46	0	0	0	0	0	38	32	0	40	20	36	0	26	0	0	0	0	0	0	0	0	0	0	14	0	14	46	0	9	0	0	8	0	32	0	13	13	0	15	20	0	0	0	12	0	20
Bacteria	Proteobacteria	Gammaproteobacteria	Gammaproteobacteria Incertae Sedis	Unknown Family	Acidibacter	uncultured gamma proteobacterium		0	0	0	0	0	0	0	0	0	0	0	0	0	0	0	0	0	0	0	0	0	0	26	0	0	0	0	0	0	0	0	0	0	0	0	0	0	0	0	0	0	0	0	0	0	0	0	0	0	0	0	0	0	0	0	0	0	0	0	0	0	0	0	0	0	0	0	0	0	0	0	0	0	0	0	0	0	0	0	0	0	0	34	0	0	0	0	0	0	0	0	0	0	0	0
Bacteria	Proteobacteria	Gammaproteobacteria	Gammaproteobacteria Incertae Sedis	Unknown Family	Acidibacter	uncultured proteobacterium		33	0	42	43	20	22	91	29	22	10	36	44	34	95	12	29	19	13	16	19	0	39	95	102	33	0	31	0	26	0	24	13	0	36	40	20	40	46	29	38	135	33	18	82	22	45	39	16	0	55	12	40	50	51	22	34	0	18	54	86	24	50	59	17	46	72	0	22	30	37	0	19	58	92	0	35	27	29	33	67	55	21	91	24	0	0	0	56	129	30	37	39	27	93	112
Bacteria	Proteobacteria	Gammaproteobacteria	Gammaproteobacteria Incertae Sedis	Unknown Family	Acidibacter			51	41	142	126	35	83	106	27	86	61	80	171	49	212	56	86	19	52	77	41	30	88	74	69	134	17	67	31	147	67	103	31	59	93	150	101	129	155	207	135	127	115	50	84	69	146	56	98	106	90	77	81	165	155	48	112	32	93	78	143	136	97	221	44	158	100	51	36	183	64	19	87	30	111	94	69	66	98	141	203	61	158	105	74	130	38	51	79	49	151	79	80	147	117	44
Bacteria	Proteobacteria	Gammaproteobacteria	Gammaproteobacteria Incertae Sedis	Unknown Family	Candidatus Berkiella	uncultured bacterium		0	0	0	0	0	0	0	0	0	0	0	0	0	0	0	0	0	4	0	0	0	0	13	0	7	0	4	0	0	0	0	0	0	0	0	0	0	0	5	0	0	10	0	0	0	0	0	0	0	0	0	0	0	0	0	0	0	0	0	0	0	0	0	0	0	12	0	0	0	0	0	8	0	0	0	0	0	0	0	0	0	0	0	0	0	6	0	0	0	8	0	0	0	0	0
Bacteria	Proteobacteria	Gammaproteobacteria	Gammaproteobacteria Incertae Sedis	Unknown Family	Candidatus Ovatusbacter	uncultured bacterium		0	0	0	0	0	0	0	0	0	0	0	0	0	0	0	0	0	0	0	0	0	0	0	0	3	0	0	0	0	0	0	0	0	0	0	0	0	0	0	0	0	0	0	0	0	0	0	0	0	0	0	0	0	0	0	0	0	0	0	0	0	0	0	0	0	0	0	0	0	0	0	0	0	0	0	0	0	0	0	0	0	0	0	0	0	0	0	0	0	0	0	0	0	0	0
Bacteria	Proteobacteria	Gammaproteobacteria	Gammaproteobacteria Incertae Sedis	Unknown Family	uncultured bacterium	uncultured bacterium		0	0	0	0	0	0	0	0	0	0	0	0	0	7	0	0	0	0	0	0	0	0	0	0	0	0	0	0	0	0	0	0	0	0	0	0	0	0	0	0	0	0	0	0	0	0	0	0	0	0	0	0	0	0	0	0	0	0	0	0	0	0	0	0	0	0	0	0	0	0	0	0	0	0	0	0	0	0	0	4	0	0	0	0	0	0	0	0	0	0	0	0	0	0	0
Bacteria	Proteobacteria	Gammaproteobacteria	JG36-TzT-191	uncultured bacterium	uncultured bacterium	uncultured bacterium		0	0	0	0	0	0	0	0	0	0	0	0	0	0	0	0	0	0	0	0	0	0	0	0	0	0	0	0	0	0	0	0	0	0	0	0	0	0	0	0	0	0	0	0	0	0	0	0	0	0	0	0	0	0	0	0	0	0	0	0	0	0	0	0	0	0	0	0	0	0	0	0	0	0	0	0	0	0	0	0	0	0	0	0	0	0	0	0	3	0	0	0	0	0	0
Bacteria	Proteobacteria	Gammaproteobacteria	Legionellales	Legionellaceae	Legionella	uncultured Legionella sp.		0	9	0	0	0	0	0	0	0	0	0	0	0	0	0	0	0	0	0	0	0	0	0	0	0	0	0	0	0	0	0	0	0	0	0	0	0	0	0	0	0	0	0	0	0	0	0	0	0	0	0	0	0	0	0	0	0	0	0	0	0	0	0	0	0	0	0	0	0	0	0	0	0	0	0	0	0	0	0	0	0	0	0	0	0	0	0	0	0	0	0	0	0	0	0
Bacteria	Proteobacteria	Gammaproteobacteria	Legionellales	Legionellaceae	Legionella	uncultured bacterium		0	0	0	0	0	0	7	0	0	0	0	0	0	9	0	0	8	0	0	0	0	0	8	0	0	0	9	0	0	13	13	0	8	10	10	0	0	0	19	14	0	12	0	0	0	0	0	4	0	5	0	0	9	21	0	0	0	6	0	0	0	0	0	0	0	0	0	0	6	0	0	0	0	0	0	12	0	0	0	0	0	0	0	0	0	0	0	0	7	0	0	0	6	0	0
Bacteria	Proteobacteria	Gammaproteobacteria	Legionellales	Legionellaceae	Legionella			10	0	0	0	0	9	0	0	0	9	8	0	0	13	0	9	0	0	14	0	0	0	0	0	0	0	0	0	22	0	0	0	0	0	0	13	11	0	0	0	0	0	0	0	6	12	0	0	0	0	9	0	0	0	0	9	0	0	0	17	0	0	0	0	0	0	0	0	0	0	0	0	0	0	0	0	12	0	0	11	11	5	0	0	7	0	9	11	0	5	0	0	0	13	0
Bacteria	Proteobacteria	Gammaproteobacteria	Nitrosococcales	Nitrosococcaceae	SZB85			0	0	0	0	0	0	0	0	0	0	0	0	0	0	0	0	0	5	0	0	0	0	0	0	0	0	0	0	0	0	0	0	0	0	0	0	0	0	0	0	0	0	0	0	0	0	0	0	0	0	0	0	0	0	0	0	0	0	0	0	0	0	0	0	0	0	0	0	0	0	0	0	0	0	0	0	0	0	0	0	0	0	0	0	0	0	0	0	0	0	0	0	0	0	0
Bacteria	Proteobacteria	Gammaproteobacteria	Oceanospirillales	Halomonadaceae	Halomonas			0	0	0	0	0	0	0	0	0	0	0	0	0	0	0	0	0	0	0	0	0	0	0	0	0	0	0	0	0	0	0	0	0	0	0	0	0	0	0	0	0	0	0	0	0	0	0	0	0	0	0	0	0	3	0	0	0	0	3	0	0	0	0	0	0	0	0	0	0	0	0	0	0	0	0	0	0	0	0	0	0	0	0	0	0	0	0	0	0	0	0	0	0	0	0
Bacteria	Proteobacteria	Gammaproteobacteria	Oceanospirillales	Halomonadaceae				0	0	0	0	0	0	0	0	0	0	0	0	0	0	0	0	0	0	0	0	0	0	0	0	0	0	0	0	0	0	0	0	0	0	0	0	0	0	0	0	0	0	0	0	0	0	0	0	0	0	0	0	0	0	0	0	0	0	0	0	0	0	0	0	0	0	0	3	0	0	0	0	0	0	3	0	0	0	0	0	0	0	0	0	0	0	0	0	0	0	0	0	0	0	0
Bacteria	Proteobacteria	Gammaproteobacteria	Oceanospirillales	Pseudohongiellaceae	BIyi10			0	0	0	0	0	7	0	0	5	4	0	0	6	9	0	4	7	0	0	6	0	3	22	0	9	9	0	0	8	0	8	0	0	0	0	0	0	0	0	0	0	0	0	10	5	0	0	0	0	0	5	0	0	14	8	0	0	0	0	0	3	3	0	0	0	0	0	5	21	0	0	4	7	5	0	0	0	6	0	4	0	0	7	5	7	0	0	15	3	0	0	4	7	0	10
Bacteria	Proteobacteria	Gammaproteobacteria	PLTA13	metagenome	metagenome	metagenome		0	0	0	0	0	0	0	0	0	0	0	0	0	0	0	0	0	0	0	0	0	0	0	0	0	0	0	0	0	0	0	0	0	0	0	0	0	0	0	0	0	0	0	0	0	0	0	0	0	0	0	0	0	0	6	0	0	0	0	0	0	0	0	0	0	0	0	0	0	0	0	0	0	0	0	0	0	0	0	0	0	0	0	0	0	0	0	0	0	0	0	17	0	0	0
Bacteria	Proteobacteria	Gammaproteobacteria	PLTA13	uncultured gamma proteobacterium	uncultured gamma proteobacterium	uncultured gamma proteobacterium		0	0	0	0	3	0	0	0	0	0	0	0	0	0	0	0	0	0	0	0	0	0	0	0	0	0	0	0	0	0	0	0	0	0	0	0	0	18	7	0	0	0	0	0	0	0	0	0	0	0	0	0	0	0	0	0	0	0	0	0	0	0	0	0	0	0	0	0	0	0	0	0	0	0	0	0	0	0	0	0	0	0	0	0	0	0	0	0	0	0	0	0	0	0	0
Bacteria	Proteobacteria	Gammaproteobacteria	PLTA13					0	0	0	0	0	0	0	0	6	0	0	0	0	0	0	0	0	0	0	0	0	5	9	0	0	0	22	0	34	0	0	5	0	0	0	4	13	0	0	0	0	0	0	0	0	0	0	5	0	0	0	0	14	0	0	0	0	0	6	0	0	0	7	0	0	0	0	0	0	0	0	0	8	0	0	0	0	0	0	18	0	0	0	0	0	0	0	0	0	4	0	0	0	0	0
Bacteria	Proteobacteria	Gammaproteobacteria	Piscirickettsiales	Piscirickettsiaceae	Candidatus Endoecteinascidia	uncultured bacterium		0	0	0	0	0	0	0	0	0	0	0	0	0	0	0	0	0	0	0	0	0	0	0	0	0	0	0	0	0	0	0	0	0	0	0	0	0	0	0	0	0	0	0	0	0	0	0	0	0	0	0	0	11	0	0	0	0	0	0	0	0	0	0	0	0	0	0	0	0	0	0	0	0	0	0	0	0	0	0	0	0	0	0	0	0	0	0	0	0	0	0	0	0	0	0
Bacteria	Proteobacteria	Gammaproteobacteria	Pseudomonadales	Moraxellaceae	Acinetobacter			0	0	0	7	0	0	0	0	0	0	0	0	0	0	0	0	0	0	0	0	0	0	0	0	0	0	0	0	0	0	0	0	0	0	0	0	0	0	0	0	0	0	0	0	0	0	0	0	0	0	0	4	0	0	0	0	0	0	0	0	0	0	0	0	0	0	0	0	0	0	0	0	0	0	0	0	0	0	0	0	5	0	0	0	0	0	0	3	5	0	0	0	0	13	0
Bacteria	Proteobacteria	Gammaproteobacteria	Pseudomonadales	Moraxellaceae	uncultured	metagenome		0	0	0	0	0	0	0	6	0	0	0	0	0	0	0	0	0	0	0	0	0	0	0	0	0	0	0	0	0	0	0	0	0	0	0	0	0	0	0	0	0	0	0	0	0	0	0	0	0	0	0	0	0	0	0	0	0	0	0	0	0	0	0	0	0	0	0	0	0	0	0	0	11	0	0	0	0	0	0	0	0	0	0	0	0	0	0	0	0	0	0	0	0	0	0
Bacteria	Proteobacteria	Gammaproteobacteria	Pseudomonadales	Pseudomonadaceae	Pseudomonas	Pseudomonas sp. S1(2011b)		0	0	0	0	0	0	0	0	0	0	0	0	0	0	0	0	0	0	0	0	0	0	0	0	0	0	0	0	0	0	0	0	0	0	0	0	0	0	0	0	0	0	0	0	0	0	0	0	0	0	0	0	0	0	0	0	0	0	0	0	0	0	0	0	0	0	0	0	0	0	0	0	0	0	0	0	0	0	0	0	10	0	0	0	0	0	0	0	0	0	0	0	0	0	0
Bacteria	Proteobacteria	Gammaproteobacteria	Pseudomonadales	Pseudomonadaceae	Pseudomonas	bacterium WM06i-B4E		0	0	0	0	0	0	0	0	0	0	0	0	0	0	0	0	0	0	0	0	0	0	0	0	0	25	0	0	0	49	0	0	0	0	0	0	0	0	0	0	11	0	0	0	0	0	0	0	0	0	0	0	0	0	0	0	0	0	0	0	0	26	0	0	0	0	0	0	0	0	0	0	0	0	0	0	0	0	0	0	103	0	0	0	0	0	0	0	0	0	0	0	0	0	0
Bacteria	Proteobacteria	Gammaproteobacteria	Pseudomonadales	Pseudomonadaceae	Pseudomonas			0	21	13	18	23	69	54	116	12	14	21	11	17	0	164	5503	550	7078	319	157	622	3511	2266	0	305	1527	1284	1627	47	1586	1599	8013	933	415	69	11	0	76	7	23	1039	8	22	70	73	170	44	87	9	91	22	194	338	109	54	12	350	12	11	31	651	551	50	18	34	64	0	74	0	93	13	16	113	11	542	904	1030	461	43	398	1359	3212	645	2699	1202	4601	4339	33	384	177	666	1174	12	17	116
Bacteria	Proteobacteria	Gammaproteobacteria	R7C24	metagenome	metagenome	metagenome		0	0	0	17	0	0	12	0	0	0	0	0	0	9	0	0	0	17	5	24	19	0	0	19	22	0	45	0	0	0	0	0	11	0	0	0	0	12	0	17	0	0	0	0	0	14	0	6	0	0	11	0	43	0	6	13	0	9	9	21	9	0	14	0	0	0	0	7	12	0	0	0	4	0	11	18	0	15	0	12	0	0	24	10	0	0	9	7	0	9	0	5	41	8	36
Bacteria	Proteobacteria	Gammaproteobacteria	R7C24					0	22	13	7	10	0	27	0	0	0	0	0	15	19	0	0	0	0	0	0	15	0	0	23	25	0	0	0	22	10	0	0	0	0	0	0	0	0	0	0	0	0	0	0	0	0	27	0	25	1	0	12	0	19	0	0	4	0	0	0	0	0	0	0	17	0	0	0	0	0	0	0	25	0	4	0	0	9	10	28	15	9	6	0	37	8	0	0	11	0	0	0	7	21	0
Bacteria	Proteobacteria	Gammaproteobacteria	Steroidobacterales	Steroidobacteraceae	Steroidobacter	metagenome		0	0	0	0	0	0	0	0	0	0	0	0	0	0	0	0	0	0	0	0	0	0	0	0	0	0	0	0	0	0	0	0	0	0	0	0	0	0	0	0	0	0	0	0	0	10	0	21	0	0	0	0	0	0	0	0	0	0	14	0	0	0	0	0	0	0	0	0	0	0	0	0	0	0	0	0	0	0	0	0	0	0	0	0	0	0	0	0	0	0	0	0	0	0	0
Bacteria	Proteobacteria	Gammaproteobacteria	Steroidobacterales	Steroidobacteraceae	Steroidobacter	uncultured bacterium		0	0	0	0	0	0	0	0	0	0	0	0	0	0	0	0	0	0	0	0	0	0	0	0	0	0	0	0	0	0	0	0	0	0	0	0	0	0	0	0	0	0	0	0	0	0	0	0	0	0	0	0	0	0	0	0	0	0	0	0	0	0	0	0	0	0	0	0	0	0	0	0	0	0	0	0	0	0	0	0	0	0	0	0	0	12	0	0	0	0	0	0	0	0	0
Bacteria	Proteobacteria	Gammaproteobacteria	Steroidobacterales	Steroidobacteraceae	Steroidobacter			22	78	29	33	3	39	121	40	95	30	49	50	65	29	48	18	44	60	61	55	82	68	95	38	159	13	109	7	122	25	59	28	57	29	48	55	55	100	92	54	19	23	25	48	68	39	43	64	33	33	65	67	80	48	38	47	11	57	56	143	41	40	125	53	48	49	42	57	57	45	9	62	59	61	47	74	46	52	60	126	54	24	73	44	48	31	35	77	68	95	33	33	63	92	55
Bacteria	Proteobacteria	Gammaproteobacteria	Steroidobacterales	Steroidobacteraceae	uncultured			0	10	8	11	0	8	8	0	0	8	0	0	0	0	0	0	9	5	19	0	7	0	0	0	6	10	5	0	22	9	8	0	0	0	6	0	6	8	10	0	0	6	0	0	0	0	0	7	0	0	6	11	22	6	6	6	0	5	5	5	8	13	6	0	0	22	0	0	0	8	0	10	0	0	5	5	0	21	16	4	11	5	4	11	9	12	9	16	5	12	12	14	9	7	21
Bacteria	Proteobacteria	Gammaproteobacteria	Steroidobacterales	Woeseiaceae	JTB255 marine benthic group	uncultured bacterium		0	0	0	0	0	0	0	0	0	0	0	0	0	0	0	0	0	0	0	0	0	0	0	0	0	0	0	0	0	0	0	0	0	0	0	0	0	0	0	0	0	0	0	0	0	0	0	0	0	0	0	0	0	0	0	7	0	0	0	0	0	0	0	0	5	0	0	0	0	0	0	0	0	0	0	0	0	0	0	0	0	0	0	0	0	0	0	0	8	5	0	0	0	0	0
Bacteria	Proteobacteria	Gammaproteobacteria	Xanthomonadales	Rhodanobacteraceae	Chujaibacter			0	0	0	0	0	0	0	0	0	0	0	0	0	0	0	0	0	0	0	0	0	0	0	0	0	0	0	0	0	0	0	0	0	0	0	0	0	0	0	0	0	0	0	0	0	0	0	0	0	0	0	0	0	0	0	0	0	0	0	0	0	0	8	0	0	0	0	0	0	0	0	0	0	0	0	0	0	0	6	0	0	0	0	0	0	0	0	0	0	0	0	10	0	0	0
Bacteria	Proteobacteria	Gammaproteobacteria	Xanthomonadales	Rhodanobacteraceae	Dokdonella	Dokdonella koreensis DS-123		0	0	0	0	0	0	0	0	0	0	0	0	0	0	0	0	0	0	0	0	0	0	0	0	0	0	0	0	0	0	0	0	0	0	0	0	0	0	0	0	0	0	0	0	0	0	0	0	0	0	0	0	0	0	0	0	0	0	0	0	0	0	0	0	0	0	0	0	0	0	9	0	0	0	0	0	0	0	0	0	0	0	0	0	0	0	0	0	0	0	0	0	0	0	0
Bacteria	Proteobacteria	Gammaproteobacteria	Xanthomonadales	Rhodanobacteraceae	Dokdonella	uncultured Dokdonella sp.		5	0	0	28	0	0	0	0	0	0	0	0	0	18	0	23	12	7	18	0	18	0	0	20	15	4	11	0	10	0	14	0	0	0	20	20	21	9	23	24	49	23	0	13	0	15	24	0	29	0	0	0	12	20	21	31	0	53	32	21	0	19	16	0	17	32	0	0	9	0	0	8	10	0	0	11	16	18	21	17	14	46	21	12	0	0	10	12	35	11	12	26	20	0	0
Bacteria	Proteobacteria	Gammaproteobacteria	Xanthomonadales	Rhodanobacteraceae	Dokdonella			0	0	0	17	23	15	47	0	0	0	0	20	0	11	0	0	0	0	0	0	0	0	0	0	0	0	0	0	0	14	0	0	0	41	0	0	0	0	0	0	13	0	0	0	0	0	0	0	0	10	0	0	0	0	0	0	0	0	7	0	0	0	0	0	0	0	0	0	0	0	0	0	0	0	0	0	0	8	0	0	0	0	0	0	0	0	0	0	0	0	0	0	0	0	0
Bacteria	Proteobacteria	Gammaproteobacteria	Xanthomonadales	Rhodanobacteraceae	Dyella			0	0	0	0	9	11	29	0	0	0	0	0	0	0	0	0	0	0	0	0	0	0	0	0	0	0	0	0	0	0	0	0	0	17	0	0	0	0	0	0	25	0	0	30	0	0	0	0	90	11	0	0	0	13	0	0	7	0	10	0	0	0	0	0	11	0	13	0	0	0	0	0	0	0	0	0	0	0	0	6	0	0	0	0	0	0	0	0	0	0	0	0	0	0	0
Bacteria	Proteobacteria	Gammaproteobacteria	Xanthomonadales	Rhodanobacteraceae	Luteibacter	Luteibacter yeojuensis		0	0	80	0	125	0	47	0	0	0	0	0	34	32	21	52	15	0	25	0	7	42	0	0	82	0	0	0	0	40	0	0	34	10	18	0	0	0	0	0	27	13	11	11	9	0	0	0	220	31	0	38	0	17	0	20	6	29	17	0	0	16	0	0	14	0	0	0	0	7	0	0	72	0	83	0	0	0	8	25	0	31	0	0	0	55	0	0	0	6	7	0	0	0	0
Bacteria	Proteobacteria	Gammaproteobacteria	Xanthomonadales	Rhodanobacteraceae	Luteibacter	metagenome		0	0	0	11	0	0	0	0	0	0	0	0	0	90	0	80	0	0	0	0	0	0	0	7	0	15	0	20	0	0	0	0	0	22	0	0	10	0	0	7	0	0	0	0	10	11	0	0	0	0	0	0	0	14	6	0	8	0	0	1	9	0	0	0	0	0	0	0	54	0	0	0	0	0	26	0	0	0	0	0	10	0	26	0	0	0	0	17	7	5	7	0	8	0	0
Bacteria	Proteobacteria	Gammaproteobacteria	Xanthomonadales	Rhodanobacteraceae	Luteibacter	uncultured bacterium		0	0	0	0	0	0	0	78	0	0	0	0	0	0	0	0	0	0	0	0	0	0	0	0	0	0	0	0	0	0	0	0	0	0	0	0	0	0	0	0	0	0	0	0	0	0	0	0	0	0	0	0	0	0	0	0	0	0	0	0	0	0	0	0	0	0	0	0	0	0	0	0	0	0	0	0	0	0	0	0	0	0	0	0	0	0	0	0	0	0	0	0	0	0	0
Bacteria	Proteobacteria	Gammaproteobacteria	Xanthomonadales	Rhodanobacteraceae	Luteibacter			0	0	33	84	54	0	0	134	0	0	0	0	0	0	0	0	26	0	0	0	0	0	10	0	35	0	21	0	7	257	30	0	0	425	0	0	0	0	0	15	0	0	0	0	0	0	0	0	0	34	0	0	0	24	0	0	0	0	0	14	11	0	0	0	0	0	0	0	0	0	0	0	0	0	0	0	0	76	13	0	0	0	46	0	23	0	53	0	0	0	0	19	0	15	0
Bacteria	Proteobacteria	Gammaproteobacteria	Xanthomonadales	Rhodanobacteraceae	Rhodanobacter	uncultured Dokdonella sp.		0	0	0	0	0	0	0	0	0	0	0	0	0	0	0	0	0	0	0	0	0	0	0	0	0	0	0	0	0	0	0	0	0	0	0	0	0	0	0	0	0	18	0	0	0	0	0	0	0	0	0	0	0	0	0	0	0	0	0	0	0	0	0	0	0	0	0	0	0	0	0	0	0	0	0	0	0	0	0	0	0	21	0	0	0	0	0	0	0	0	0	0	0	0	0
Bacteria	Proteobacteria	Gammaproteobacteria	Xanthomonadales	Rhodanobacteraceae	Rhodanobacter	uncultured Rudaea sp.		0	0	0	0	0	0	0	0	0	0	0	10	0	0	0	0	0	0	0	0	0	0	0	0	0	0	7	0	0	0	0	0	0	39	0	0	0	0	0	0	0	0	0	0	5	0	0	0	0	0	0	0	0	0	0	10	0	0	0	0	8	0	0	0	0	0	0	0	0	0	0	0	0	0	0	0	0	0	0	0	0	0	0	0	0	0	0	0	0	0	0	0	0	0	0
Bacteria	Proteobacteria	Gammaproteobacteria	Xanthomonadales	Rhodanobacteraceae	Rhodanobacter	uncultured Xanthomonadaceae bacterium		11	0	55	33	0	0	0	0	0	0	37	31	0	34	0	12	0	0	13	0	25	0	0	36	0	0	0	0	0	0	0	0	0	0	15	14	8	0	0	0	0	18	0	0	0	0	0	0	12	0	0	0	0	19	0	11	0	0	0	13	0	0	25	0	9	0	0	0	0	0	0	0	0	0	0	16	12	0	9	0	10	0	31	0	0	11	0	18	14	25	9	39	0	0	0
Bacteria	Proteobacteria	Gammaproteobacteria	Xanthomonadales	Rhodanobacteraceae	Rhodanobacter			0	0	0	0	0	0	0	0	0	0	0	0	0	0	0	0	0	0	11	0	0	0	0	0	0	0	0	0	0	0	0	0	0	0	0	0	0	0	0	0	43	0	0	0	0	0	0	0	0	0	0	0	0	0	0	0	0	0	0	9	0	0	0	0	0	0	0	0	0	0	0	0	0	0	0	0	0	0	0	0	0	0	0	0	0	0	0	0	0	0	0	0	0	0	0
Bacteria	Proteobacteria	Gammaproteobacteria	Xanthomonadales	Rhodanobacteraceae	Rudaea			0	0	0	0	0	0	0	0	0	0	0	0	0	0	0	0	0	0	0	0	0	0	0	0	0	0	0	0	0	0	0	0	0	0	0	0	0	0	0	0	0	0	0	0	0	0	0	0	7	0	0	0	0	0	0	0	0	0	0	0	0	0	0	0	0	0	0	0	0	0	0	0	0	0	0	0	0	0	0	0	0	0	0	0	0	0	0	0	0	0	0	0	0	0	0
Bacteria	Proteobacteria	Gammaproteobacteria	Xanthomonadales	Rhodanobacteraceae	Tahibacter			0	0	0	0	0	0	0	0	0	0	0	0	0	0	0	0	0	0	0	0	0	0	0	0	0	0	0	0	0	0	0	0	0	0	0	0	0	0	0	0	0	0	0	0	0	0	0	0	0	0	0	0	9	10	0	0	0	0	0	0	0	0	0	0	0	0	0	0	0	0	0	0	0	0	0	0	0	0	0	0	0	0	0	0	0	0	0	0	0	0	0	0	0	0	0
Bacteria	Proteobacteria	Gammaproteobacteria	Xanthomonadales	Rhodanobacteraceae	uncultured	Aquimonas sp. enrichment culture clone 03SUJ1		0	0	0	0	0	0	0	0	0	0	0	0	0	0	0	0	0	0	0	0	0	0	0	0	0	0	0	0	0	0	0	0	0	0	0	0	0	0	0	0	0	0	0	0	0	0	0	0	0	0	0	0	0	0	0	0	0	0	0	0	0	0	0	0	0	0	0	0	0	0	0	0	0	0	0	0	0	0	0	0	0	0	0	0	0	0	0	0	0	0	0	0	0	13	0
Bacteria	Proteobacteria	Gammaproteobacteria	Xanthomonadales	Rhodanobacteraceae	uncultured	uncultured bacterium		0	0	0	0	0	0	0	0	0	0	0	0	0	0	0	0	0	0	0	0	0	0	9	0	0	0	0	0	0	0	0	0	0	0	0	0	0	0	0	0	0	0	0	0	0	0	0	0	0	0	0	0	0	0	0	0	0	0	0	0	0	0	0	0	0	0	0	0	0	0	0	0	0	0	0	0	0	0	0	0	0	0	0	0	0	0	0	0	6	0	0	0	0	0	0
Bacteria	Proteobacteria	Gammaproteobacteria	Xanthomonadales	Rhodanobacteraceae	uncultured			0	0	0	0	0	0	0	0	0	0	0	0	0	0	0	0	0	0	0	0	0	0	0	0	5	0	0	0	0	0	0	0	0	0	0	0	0	0	0	0	0	0	0	0	0	0	0	0	0	0	0	0	0	0	0	0	0	0	0	0	0	0	0	0	0	0	0	0	0	0	0	0	0	0	0	0	0	0	0	0	0	0	0	0	0	0	0	0	0	0	0	0	0	0	0
Bacteria	Proteobacteria	Gammaproteobacteria	Xanthomonadales	Rhodanobacteraceae				0	0	16	0	25	30	17	0	0	0	0	0	0	18	0	0	0	0	0	0	0	0	0	0	29	0	4	0	0	63	8	0	0	0	90	16	0	0	14	0	61	0	0	0	0	0	0	0	15	0	0	0	0	8	0	0	0	0	0	0	0	0	0	0	0	0	0	0	0	0	0	0	0	0	0	0	0	0	0	24	12	0	0	0	0	0	0	19	0	5	9	0	0	0	0
Bacteria	Proteobacteria	Gammaproteobacteria	Xanthomonadales	Xanthomonadaceae	Arenimonas			9	0	14	37	0	11	33	0	0	17	0	14	16	25	0	27	12	11	13	59	22	0	21	0	8	0	0	10	11	13	22	0	9	14	12	11	10	9	14	11	21	0	0	24	9	11	12	12	0	8	20	16	9	15	13	30	10	8	11	14	0	9	6	9	7	17	0	10	27	13	0	8	13	0	0	0	0	8	7	18	9	18	7	10	6	0	16	27	8	7	8	11	30	15	17
Bacteria	Proteobacteria	Gammaproteobacteria	Xanthomonadales	Xanthomonadaceae	Luteimonas	uncultured gamma proteobacterium		0	25	0	0	0	0	0	0	0	0	0	0	0	0	0	0	0	0	0	0	0	0	0	0	0	0	0	0	0	0	0	0	0	0	0	0	0	0	0	0	0	0	0	0	0	0	0	0	0	0	0	0	0	0	0	0	7	0	0	0	0	0	0	0	0	0	0	0	0	0	0	0	0	0	0	0	0	0	0	0	0	0	0	0	0	0	0	0	0	0	0	0	0	0	0
Bacteria	Proteobacteria	Gammaproteobacteria	Xanthomonadales	Xanthomonadaceae	Luteimonas			0	186	0	0	0	0	0	0	0	0	0	0	0	0	0	0	0	0	0	0	0	0	0	0	0	0	0	0	0	0	0	0	0	0	0	0	0	0	0	0	0	0	0	0	0	0	0	0	0	0	0	0	0	0	0	0	0	0	0	0	0	0	0	0	0	0	0	0	0	0	14	0	0	0	0	0	0	0	0	0	0	0	0	0	0	0	0	0	14	0	0	0	0	0	0
Bacteria	Proteobacteria	Gammaproteobacteria	Xanthomonadales	Xanthomonadaceae	Lysobacter			0	0	0	0	0	0	14	0	12	16	0	0	0	0	24	0	0	11	0	0	0	6	20	0	57	0	14	0	22	6	29	9	9	31	12	9	0	0	9	0	0	0	0	0	23	0	0	14	0	16	55	0	16	0	0	0	0	0	5	0	5	0	11	0	11	29	8	0	0	0	0	0	0	0	0	0	0	0	32	0	0	4	6	19	8	0	31	17	10	8	0	11	0	0	30
Bacteria	Proteobacteria	Gammaproteobacteria	Xanthomonadales	Xanthomonadaceae	Pseudoxanthomonas	Pseudoxanthomonas helianthi		0	0	0	0	31	0	0	0	0	0	0	0	0	0	0	0	0	0	0	0	0	0	0	0	0	0	0	0	0	0	0	0	0	0	0	0	0	0	0	0	0	0	0	0	0	0	0	0	0	0	0	0	0	16	0	0	0	0	0	0	0	0	0	0	0	0	0	0	0	0	0	0	0	0	0	0	0	0	0	0	0	0	0	0	0	0	0	0	0	0	0	0	0	0	0
Bacteria	Proteobacteria	Gammaproteobacteria	Xanthomonadales	Xanthomonadaceae	Pseudoxanthomonas	Pseudoxanthomonas mexicana		0	0	0	0	0	0	0	0	0	0	0	0	0	0	0	0	0	0	0	0	0	0	0	0	0	0	0	0	0	0	0	0	0	0	0	0	0	0	0	0	0	0	0	0	0	0	0	0	0	0	0	0	0	0	0	0	0	0	0	0	0	0	0	0	0	0	0	0	0	0	173	0	0	0	0	0	0	0	0	0	0	0	0	0	0	0	0	0	0	0	0	0	0	0	0
Bacteria	Proteobacteria	Gammaproteobacteria	Xanthomonadales	Xanthomonadaceae	Pseudoxanthomonas			0	7	13	0	13	0	25	0	0	0	0	0	22	0	0	6	0	0	0	51	34	0	14	0	34	18	0	0	0	0	0	0	281	8	0	0	0	0	0	0	0	0	0	0	10	0	0	0	14	9	0	0	16	0	5	6	16	0	10	0	0	0	13	0	15	0	0	0	25	0	42	7	0	0	17	0	0	12	51	21	0	0	0	0	8	0	17	12	11	6	16	0	22	11	6
Bacteria	Proteobacteria	Gammaproteobacteria	Xanthomonadales	Xanthomonadaceae	Stenotrophomonas	Stenotrophomonas rhizophila		0	0	0	0	0	0	0	50	0	0	0	0	0	0	0	0	0	0	9	17	0	0	0	0	0	27	0	0	0	34	0	0	0	0	0	0	0	0	0	0	0	0	0	0	0	0	0	0	0	0	0	12	0	0	0	0	35	0	0	6	0	0	0	0	0	0	0	0	0	0	28	0	0	0	0	0	0	0	0	0	0	0	0	0	0	0	0	0	0	0	16	0	0	0	0
Bacteria	Proteobacteria	Gammaproteobacteria	Xanthomonadales	Xanthomonadaceae	Stenotrophomonas			0	0	0	0	0	0	0	11	0	0	0	0	0	0	0	0	0	0	0	25	0	0	0	0	0	0	0	0	0	0	0	0	0	28	0	0	0	0	0	0	0	0	0	0	0	0	0	0	0	0	0	0	0	0	0	0	15	0	0	0	0	0	0	0	0	0	0	0	0	0	75	0	0	0	0	0	0	0	0	0	0	0	0	0	0	0	0	0	0	0	0	0	0	6	0
Bacteria	Proteobacteria	Gammaproteobacteria	Xanthomonadales	Xanthomonadaceae	Thermomonas			0	0	0	0	0	0	0	0	0	0	0	0	0	0	0	0	19	0	0	84	0	0	0	0	0	0	0	0	0	0	0	0	0	0	0	0	0	0	0	0	20	0	0	0	0	0	0	0	0	0	0	0	0	0	0	0	0	0	0	0	0	0	0	0	0	0	0	0	0	0	0	0	0	0	0	0	0	0	0	0	0	0	0	0	0	0	0	0	0	0	0	0	0	0	0
Bacteria	Proteobacteria	Gammaproteobacteria	Xanthomonadales	Xanthomonadaceae	Xanthomonas	Xanthomonas sacchari		0	0	0	0	14	0	0	0	0	0	0	0	0	0	0	0	0	0	0	16	30	0	0	0	13	0	0	0	0	0	0	0	183	0	0	0	0	0	0	0	0	0	0	0	0	0	0	0	0	0	0	0	0	0	0	0	0	0	0	0	0	15	0	0	0	0	0	0	0	0	0	0	0	0	0	0	0	0	0	0	0	13	0	0	0	0	0	0	0	0	0	0	13	0	0
Bacteria	Proteobacteria	Gammaproteobacteria	Xanthomonadales	Xanthomonadaceae	Xylella	[Pseudomonas] boreopolis		0	0	0	0	0	0	0	0	0	0	0	0	0	0	0	0	0	0	0	0	0	0	0	0	0	0	0	0	0	0	0	0	0	0	0	0	0	0	0	0	0	0	0	0	0	0	0	0	0	0	0	0	0	0	0	0	0	0	0	0	0	0	0	0	0	0	0	0	0	0	0	0	0	0	0	0	0	0	0	0	0	0	0	9	0	0	0	0	0	0	0	0	0	0	0
Bacteria	Proteobacteria	Gammaproteobacteria	Xanthomonadales	Xanthomonadaceae				0	199	0	0	0	41	0	117	0	0	0	0	0	10	37	0	0	0	0	38	0	0	0	0	0	0	17	0	0	0	0	18	0	0	0	0	0	0	0	0	0	0	0	0	0	0	0	0	0	0	10	14	0	11	0	0	0	0	0	0	0	14	0	0	0	0	0	13	0	27	715	22	0	0	0	0	0	0	30	0	0	0	0	0	0	0	0	0	0	37	0	0	0	39	0
Bacteria	Proteobacteria	Gammaproteobacteria	uncultured	uncultured bacterium	uncultured bacterium	uncultured bacterium		0	0	0	0	0	0	3	0	0	0	0	0	0	0	0	0	0	0	0	0	0	0	0	0	0	0	0	0	0	0	0	0	0	0	0	0	0	0	0	0	0	0	0	0	0	0	0	0	0	0	0	0	0	0	0	0	0	0	0	0	0	0	0	0	0	0	0	0	0	0	0	0	0	0	0	0	0	0	0	0	0	0	0	0	0	0	0	0	0	0	0	0	0	0	0
Bacteria	Proteobacteria	Gammaproteobacteria						0	0	0	0	0	0	1	0	0	3	0	3	0	0	0	0	0	0	0	0	0	0	0	0	0	0	0	0	11	6	0	0	0	0	0	0	0	0	0	0	6	0	0	0	0	0	0	8	0	0	0	0	0	0	0	0	7	7	0	4	8	0	0	0	0	0	0	0	0	0	0	0	0	0	0	0	0	0	0	13	0	0	0	0	2	0	0	0	0	8	3	0	0	4	3
Bacteria	Proteobacteria							0	0	0	3	0	10	2	0	0	0	0	0	0	0	0	0	0	2	0	2	0	0	5	2	2	0	0	0	3	2	10	0	2	5	0	0	0	0	0	0	2	0	0	5	0	0	5	0	0	0	4	0	0	4	6	2	0	2	0	5	0	5	2	0	2	0	0	0	2	0	2	0	7	0	5	4	0	0	3	3	3	0	9	2	0	0	10	2	3	7	5	0	0	2	4
Bacteria	Rokubacteria	NC10	Rokubacteriales	uncultured bacterium	uncultured bacterium	uncultured bacterium		9	28	0	0	0	18	16	31	11	20	22	20	0	0	18	29	23	34	24	28	11	37	7	33	59	3	20	0	61	4	11	15	34	0	9	8	8	12	25	6	0	14	0	0	24	16	13	28	18	13	20	36	20	31	5	36	0	24	25	22	25	9	35	14	10	0	19	7	7	18	0	0	5	0	33	33	44	22	19	87	26	6	9	7	18	26	8	31	27	20	17	14	57	8	35
Bacteria	Rokubacteria	NC10	Rokubacteriales					0	14	0	0	0	0	0	0	0	0	0	0	0	0	0	0	16	0	0	21	13	24	0	0	16	0	0	0	0	0	0	9	0	0	7	0	0	0	0	14	0	0	0	0	0	0	11	9	0	7	0	0	20	0	16	0	14	0	0	0	0	7	0	9	19	0	0	0	0	0	0	8	0	0	0	12	0	0	0	29	0	0	17	21	0	0	0	0	32	24	0	0	40	22	37
Bacteria	Tenericutes	Mollicutes	Anaeroplasmatales	Anaeroplasmataceae	Anaeroplasma			0	0	0	0	0	0	0	0	0	0	0	0	0	0	0	0	0	0	0	0	0	2	0	0	0	0	0	0	0	0	0	0	2	0	0	0	0	0	0	0	0	0	0	0	0	0	0	0	0	0	0	0	0	0	0	0	0	0	0	0	0	0	0	0	0	0	0	0	0	0	0	0	0	0	0	0	0	0	0	0	0	0	0	0	0	0	0	0	0	0	0	0	0	0	0
Bacteria	Tenericutes	Mollicutes	Mycoplasmatales	Mycoplasmataceae	Candidatus Lumbricincola			0	0	0	0	0	0	0	0	0	0	0	0	0	0	0	0	0	0	0	0	0	0	0	0	0	0	0	0	0	0	0	0	0	0	0	0	0	0	0	0	0	0	0	0	0	0	0	0	0	0	0	0	0	0	0	0	0	0	0	3	0	0	0	0	0	0	0	0	0	0	0	0	0	0	0	0	0	0	0	0	0	0	0	0	0	0	0	0	0	0	0	0	0	0	0
Bacteria	Verrucomicrobia	Verrucomicrobiae	Chthoniobacterales	01Z36	metagenome	metagenome		0	0	0	0	0	0	0	0	0	0	0	0	0	0	0	0	0	0	0	0	0	0	0	0	0	0	0	0	0	0	0	0	0	0	0	0	0	0	4	0	0	0	0	0	0	0	0	0	0	0	0	0	0	0	0	0	0	0	0	0	0	0	0	0	0	0	0	0	0	0	0	0	0	0	0	0	0	0	0	0	0	0	3	0	0	0	0	0	0	0	0	0	0	0	0
Bacteria	Verrucomicrobia	Verrucomicrobiae	Chthoniobacterales	Chthoniobacteraceae	Candidatus Udaeobacter	Verrucomicrobia bacterium OR-59		0	9	0	0	0	0	8	0	14	0	21	6	4	0	7	0	0	18	14	0	0	10	7	0	0	0	31	0	11	0	8	5	0	0	6	0	8	5	0	0	0	0	0	25	0	0	0	7	5	0	12	0	11	6	0	7	0	12	0	13	0	0	7	0	0	0	0	6	0	9	0	0	0	13	0	0	0	8	0	7	0	0	0	0	11	7	6	0	6	0	0	0	0	0	0
Bacteria	Verrucomicrobia	Verrucomicrobiae	Chthoniobacterales	Chthoniobacteraceae	Candidatus Udaeobacter	uncultured Prosthecobacter sp.		41	108	50	71	39	74	63	77	173	110	127	132	116	98	64	227	130	172	205	124	0	116	43	196	123	38	107	0	59	36	0	105	92	53	116	125	168	99	165	166	48	196	69	58	106	202	73	84	79	82	75	140	172	115	92	332	76	313	138	120	100	90	211	45	162	41	102	67	122	75	0	98	42	162	79	90	83	112	106	203	155	80	108	59	138	80	59	58	199	153	104	107	152	88	68
Bacteria	Verrucomicrobia	Verrucomicrobiae	Chthoniobacterales	Chthoniobacteraceae	Candidatus Udaeobacter	uncultured Verrucomicrobia bacterium		18	0	0	0	0	20	0	0	26	24	23	25	0	0	15	0	0	19	19	18	0	0	10	45	19	0	0	0	10	14	0	0	21	0	0	27	17	19	23	0	0	19	15	0	0	15	27	0	10	15	0	0	13	32	0	0	0	8	7	28	20	9	15	0	11	15	0	12	0	26	0	14	0	11	0	8	36	12	24	0	8	15	19	15	13	0	12	22	24	0	17	35	0	22	33
Bacteria	Verrucomicrobia	Verrucomicrobiae	Chthoniobacterales	Chthoniobacteraceae	Candidatus Udaeobacter	uncultured bacterium		0	0	0	0	0	0	0	0	0	0	0	0	0	0	0	0	0	0	0	3	0	0	0	0	0	0	0	0	0	0	0	0	0	0	0	0	0	0	0	0	0	10	0	0	0	0	0	0	0	0	0	0	0	0	0	0	0	0	0	0	0	0	15	0	0	0	0	0	0	0	0	0	0	0	0	0	0	0	0	0	0	0	0	0	0	0	0	0	0	0	0	0	0	0	0
Bacteria	Verrucomicrobia	Verrucomicrobiae	Chthoniobacterales	Chthoniobacteraceae	Candidatus Udaeobacter	uncultured cyanobacterium		0	0	0	0	0	0	0	0	0	0	0	0	0	0	0	0	0	0	0	0	0	0	0	0	0	0	5	0	0	0	0	0	0	0	0	0	0	0	0	0	0	0	0	0	0	0	0	0	0	0	0	0	0	0	0	0	0	0	0	0	0	0	0	0	0	0	0	0	0	0	0	0	0	0	0	0	0	0	0	0	0	0	0	0	0	0	0	0	0	0	0	0	0	0	0
Bacteria	Verrucomicrobia	Verrucomicrobiae	Chthoniobacterales	Chthoniobacteraceae	Candidatus Udaeobacter			31	51	120	67	0	28	34	43	86	62	45	139	85	128	0	186	139	182	168	226	149	84	23	513	272	13	160	37	175	29	78	55	25	15	168	248	242	127	142	101	67	267	91	87	133	233	143	159	274	199	131	188	170	212	147	326	41	313	128	268	178	74	308	77	161	59	62	24	26	125	10	120	53	166	119	168	228	102	325	97	206	107	241	101	74	149	126	143	329	287	258	416	204	245	134
Bacteria	Verrucomicrobia	Verrucomicrobiae	Chthoniobacterales	Chthoniobacteraceae	Chthoniobacter	bacterium Ellin506		0	0	0	0	0	0	0	0	0	0	0	0	0	0	0	0	0	0	0	0	0	0	0	10	0	0	0	0	0	0	0	0	0	0	0	0	0	0	0	0	0	0	0	0	0	0	0	0	0	0	0	0	0	0	0	0	0	0	0	0	0	0	0	0	0	0	0	0	0	0	0	0	0	0	0	0	0	0	0	0	0	0	0	0	0	0	0	0	0	0	0	10	0	0	0
Bacteria	Verrucomicrobia	Verrucomicrobiae	Chthoniobacterales	Chthoniobacteraceae	Chthoniobacter	metagenome		0	11	8	18	0	19	0	0	9	23	24	27	0	13	11	0	17	24	35	12	0	14	20	15	0	17	13	0	2	0	26	0	16	0	30	23	8	24	36	5	15	18	7	29	30	10	26	21	12	23	35	14	46	34	16	0	0	24	16	94	11	14	27	5	21	39	20	15	11	12	0	31	47	37	8	16	17	0	25	45	0	7	17	0	17	0	22	0	20	36	42	30	29	26	25
Bacteria	Verrucomicrobia	Verrucomicrobiae	Chthoniobacterales	Chthoniobacteraceae	Chthoniobacter	uncultured Spartobacteria bacterium		0	13	14	13	4	26	12	0	23	14	25	15	8	0	19	0	17	25	32	35	19	24	37	5	17	0	28	16	42	4	25	11	0	0	25	14	17	60	61	24	0	0	0	31	9	10	10	15	0	21	21	17	32	25	0	0	0	15	23	15	16	0	26	18	11	39	23	19	25	31	0	36	32	29	18	16	0	21	27	25	20	5	18	32	67	10	48	19	18	25	12	30	22	21	22
Bacteria	Verrucomicrobia	Verrucomicrobiae	Chthoniobacterales	Chthoniobacteraceae	Chthoniobacter	uncultured Verrucomicrobia bacterium		0	0	0	0	0	0	0	0	0	0	1	0	0	0	0	0	0	0	1	0	0	0	0	0	0	0	0	0	0	0	0	0	0	0	0	0	15	0	0	0	31	0	0	0	0	0	0	23	0	0	0	0	0	0	0	0	0	0	0	0	0	0	0	27	0	29	18	0	0	35	0	0	0	0	0	0	0	0	1	0	0	0	0	0	0	0	0	0	0	40	30	0	1	0	0
Bacteria	Verrucomicrobia	Verrucomicrobiae	Chthoniobacterales	Chthoniobacteraceae	Chthoniobacter	uncultured Verrucomicrobiales bacterium		0	0	0	0	0	0	0	0	0	0	0	0	0	0	0	0	0	0	0	0	0	0	0	0	0	0	0	0	0	0	2	0	0	0	0	0	0	0	0	0	0	0	0	0	0	0	0	0	0	0	0	0	0	0	0	0	0	0	0	0	0	0	0	0	0	0	0	0	0	0	0	0	0	0	0	0	0	0	0	0	0	0	0	0	0	0	0	0	0	0	0	0	0	0	0
Bacteria	Verrucomicrobia	Verrucomicrobiae	Chthoniobacterales	Chthoniobacteraceae	Chthoniobacter	uncultured bacterium		0	20	9	38	0	58	10	0	36	17	10	17	5	55	16	77	0	49	54	19	0	19	64	28	81	11	37	0	50	23	21	0	0	0	27	16	35	48	102	49	14	27	3	45	19	35	24	20	7	33	46	52	111	63	73	25	0	48	20	42	42	24	45	0	27	36	0	6	116	54	25	29	61	43	63	22	50	28	50	73	20	20	13	26	49	25	61	15	28	39	0	70	25	43	30
Bacteria	Verrucomicrobia	Verrucomicrobiae	Chthoniobacterales	Chthoniobacteraceae	Chthoniobacter	uncultured endolithic bacterium		0	0	0	0	0	0	0	0	0	0	0	0	0	0	0	0	0	0	0	0	0	0	0	0	0	0	0	0	0	0	0	0	0	0	0	0	0	0	0	0	0	0	0	0	0	0	0	0	0	0	0	0	35	0	0	0	0	0	0	0	0	0	0	0	0	0	0	0	0	0	0	0	0	0	0	0	0	0	0	0	0	0	0	0	0	0	0	0	0	0	0	0	0	0	0
Bacteria	Verrucomicrobia	Verrucomicrobiae	Chthoniobacterales	Chthoniobacteraceae	Chthoniobacter	uncultured soil bacterium		0	0	0	0	0	0	0	0	0	0	0	0	0	0	0	0	0	0	0	15	0	0	0	0	0	0	0	0	0	0	0	0	0	0	0	0	0	0	0	0	0	0	0	0	0	0	0	0	0	0	0	0	0	0	0	0	0	0	0	0	0	0	0	0	0	0	0	0	0	0	0	0	0	0	0	0	0	0	0	0	0	0	0	0	0	0	0	0	0	0	0	0	0	0	0
Bacteria	Verrucomicrobia	Verrucomicrobiae	Chthoniobacterales	Chthoniobacteraceae	Chthoniobacter			0	17	35	36	42	56	78	22	36	0	40	81	29	118	48	77	0	11	34	31	27	39	22	52	17	0	26	25	80	39	42	47	0	65	39	16	24	25	30	74	14	92	19	31	0	38	50	11	97	42	26	53	63	29	27	45	25	28	23	39	38	28	45	0	28	0	0	12	47	0	0	32	53	35	55	35	19	69	37	32	51	52	33	45	44	9	60	37	58	51	15	60	56	53	52
Bacteria	Verrucomicrobia	Verrucomicrobiae	Chthoniobacterales	Chthoniobacteraceae	L9			0	0	0	0	0	0	0	0	0	0	0	0	0	0	0	0	0	0	0	0	0	0	0	0	0	0	0	0	0	0	0	0	0	0	0	0	0	0	0	0	0	0	0	0	0	0	0	0	0	0	0	0	0	7	0	0	0	0	0	0	0	0	0	0	0	0	0	0	0	0	0	0	0	0	0	0	0	0	0	0	4	0	0	0	0	0	0	0	0	0	0	0	0	0	0
Bacteria	Verrucomicrobia	Verrucomicrobiae	Chthoniobacterales	Terrimicrobiaceae	Terrimicrobium	metagenome		0	0	0	0	0	0	0	0	0	0	0	0	15	60	0	14	0	0	0	0	0	0	0	0	0	0	0	0	0	7	0	0	0	0	0	0	0	0	0	0	0	11	0	14	0	0	0	0	13	0	0	24	11	0	0	0	0	8	0	0	0	0	0	0	0	0	0	0	0	0	0	0	0	0	0	0	0	0	9	0	0	0	12	0	0	0	0	15	0	0	0	0	0	0	0
Bacteria	Verrucomicrobia	Verrucomicrobiae	Chthoniobacterales	Terrimicrobiaceae	Terrimicrobium	uncultured Verrucomicrobiales bacterium		0	0	0	17	0	0	15	0	0	0	0	0	0	0	0	0	0	0	20	6	0	0	0	0	0	17	8	0	21	0	0	4	0	0	0	7	0	0	0	0	0	0	0	0	8	22	0	0	0	23	0	0	28	0	0	0	0	0	0	0	0	0	15	0	0	0	0	0	0	0	0	0	0	0	6	0	0	0	0	0	0	0	0	0	4	0	0	0	0	0	0	0	0	0	13
Bacteria	Verrucomicrobia	Verrucomicrobiae	Chthoniobacterales	Terrimicrobiaceae	Terrimicrobium	uncultured bacterium		0	0	0	0	0	0	0	0	0	0	0	0	0	0	0	0	0	0	0	0	0	0	0	0	0	0	0	0	0	0	0	0	0	0	0	0	0	0	10	0	0	0	0	0	0	0	0	0	0	0	0	0	0	0	0	0	0	0	0	0	0	0	28	0	0	0	0	0	0	0	0	0	0	0	0	0	0	9	0	0	0	0	0	0	0	0	0	0	0	0	0	0	0	0	0
Bacteria	Verrucomicrobia	Verrucomicrobiae	Chthoniobacterales	Terrimicrobiaceae	Terrimicrobium			0	0	0	8	12	0	7	9	0	0	0	0	0	11	0	0	0	17	0	0	0	0	0	0	0	0	0	0	0	9	0	0	0	0	0	0	0	0	0	0	0	0	0	0	0	0	0	0	0	0	0	0	0	0	0	0	0	0	0	0	0	0	73	0	0	0	0	0	0	12	0	0	0	0	16	0	0	8	0	0	0	0	6	0	20	0	0	0	0	0	0	0	0	0	0
Bacteria	Verrucomicrobia	Verrucomicrobiae	Chthoniobacterales	Xiphinematobacteraceae	Candidatus Xiphinematobacter	metagenome		14	0	28	0	0	23	51	0	19	27	28	21	0	63	37	29	0	0	27	0	13	27	1	18	23	0	0	0	16	0	13	0	0	19	0	17	24	11	3	94	25	31	26	16	0	40	54	0	69	25	5	42	94	46	26	2	0	12	25	22	83	36	1	7	46	13	0	15	31	0	0	25	34	0	7	10	45	31	36	28	17	7	40	17	17	15	33	0	5	14	27	6	31	18	23
Bacteria	Verrucomicrobia	Verrucomicrobiae	Chthoniobacterales	Xiphinematobacteraceae	Candidatus Xiphinematobacter	uncultured Candidatus Xiphinematobacter sp.		0	0	0	0	0	0	0	0	0	0	0	0	0	0	0	0	0	0	0	0	0	0	0	0	0	0	0	0	0	0	0	0	0	0	0	0	0	0	0	0	0	0	0	0	0	0	0	0	0	0	0	0	0	0	0	0	0	0	0	0	0	0	0	0	7	0	0	0	0	0	0	0	0	0	0	0	0	0	0	0	0	0	0	0	0	0	0	0	0	0	0	0	0	0	0
Bacteria	Verrucomicrobia	Verrucomicrobiae	Chthoniobacterales	Xiphinematobacteraceae	Candidatus Xiphinematobacter	uncultured Xiphinematobacteriaceae bacterium		0	0	0	0	38	0	24	0	0	0	0	0	11	21	8	0	0	0	44	0	0	0	0	0	0	0	0	0	0	0	0	0	0	0	0	0	0	0	0	0	0	0	0	0	0	0	0	0	0	17	25	9	12	0	0	0	0	0	0	0	0	0	113	0	0	0	0	0	0	0	0	0	0	0	0	0	0	0	0	0	16	17	15	0	0	0	0	0	0	0	0	0	0	16	0
Bacteria	Verrucomicrobia	Verrucomicrobiae	Chthoniobacterales	Xiphinematobacteraceae	Candidatus Xiphinematobacter			0	0	0	0	0	0	0	0	0	0	0	0	9	86	0	27	0	0	12	0	0	0	12	14	0	0	0	31	21	20	12	0	0	0	0	0	0	0	30	0	0	0	0	0	0	11	0	0	16	0	0	0	19	0	0	35	0	15	0	0	0	0	1	0	0	0	0	0	78	0	0	0	0	0	69	0	0	28	0	17	0	32	0	22	28	0	0	0	70	0	0	22	21	0	0
Bacteria	Verrucomicrobia	Verrucomicrobiae	Chthoniobacterales					0	0	0	0	0	0	0	0	0	0	0	0	0	13	0	0	0	0	0	0	0	0	0	0	0	0	0	0	0	0	0	0	0	0	0	0	0	0	0	0	0	0	0	0	0	0	0	0	0	0	0	0	0	0	0	0	0	0	0	0	0	0	0	0	0	0	0	0	0	0	0	0	0	0	0	0	0	0	0	0	0	0	0	0	0	0	0	0	0	0	0	0	0	0	0
Bacteria	Verrucomicrobia	Verrucomicrobiae	Methylacidiphilales	Methylacidiphilaceae	uncultured	metagenome		0	0	4	0	9	0	5	0	0	0	0	0	0	0	0	0	5	0	0	0	4	0	0	0	0	0	0	0	5	0	0	0	0	0	0	0	0	0	0	5	0	0	5	3	0	0	0	0	4	8	6	10	59	3	0	4	0	0	0	0	4	0	12	0	0	0	0	0	0	0	0	0	0	0	5	0	0	0	3	0	0	0	0	0	9	0	0	0	0	4	0	3	5	5	0
Bacteria	Verrucomicrobia	Verrucomicrobiae	Methylacidiphilales	Methylacidiphilaceae	uncultured	uncultured bacterium		0	3	13	0	0	0	0	0	0	0	0	7	4	0	0	0	0	0	23	0	0	2	0	0	0	0	5	0	4	0	0	0	0	0	0	0	0	0	4	19	0	0	0	0	0	4	3	0	7	0	0	0	0	0	0	0	0	0	13	0	0	0	0	0	0	0	0	0	3	0	0	3	0	0	0	0	0	0	0	0	0	0	3	0	0	0	0	7	5	0	0	0	0	0	0
Bacteria	Verrucomicrobia	Verrucomicrobiae	Opitutales	Opitutaceae	Lacunisphaera	metagenome		0	0	0	0	0	0	0	0	0	0	0	0	0	0	0	0	0	0	0	0	0	0	0	0	0	0	0	0	0	0	0	0	0	0	0	0	0	0	0	0	8	0	0	0	0	0	0	0	0	0	0	0	0	18	0	0	0	0	0	0	0	0	0	0	0	0	0	0	0	0	0	0	0	0	0	0	0	0	0	0	0	0	0	0	0	0	0	0	0	0	0	0	0	0	0
Bacteria	Verrucomicrobia	Verrucomicrobiae	Opitutales	Opitutaceae	Lacunisphaera			0	0	0	0	7	0	0	0	0	15	0	0	0	0	0	0	0	0	0	0	7	0	0	0	0	6	0	0	0	0	0	0	0	0	0	0	0	0	0	0	0	0	0	0	0	0	0	0	0	0	0	0	0	0	0	0	0	0	0	0	0	0	0	0	0	0	0	0	0	0	13	0	0	0	0	0	0	0	0	0	0	0	0	0	0	0	6	0	0	0	0	0	0	0	0
Bacteria	Verrucomicrobia	Verrucomicrobiae	Opitutales	Opitutaceae	Opitutus	uncultured Opitutae bacterium		0	0	0	0	0	0	0	0	0	0	0	0	0	0	0	0	0	0	0	0	0	0	0	0	0	0	0	0	3	0	0	0	0	0	0	0	0	0	0	0	0	0	0	0	0	0	0	0	0	0	0	0	0	0	0	0	0	0	0	0	0	0	0	0	0	0	0	0	0	0	0	0	0	0	0	0	0	0	0	0	0	0	0	0	0	0	0	0	0	0	0	0	0	0	0
Bacteria	Verrucomicrobia	Verrucomicrobiae	Opitutales	Opitutaceae	Opitutus	uncultured bacterium		0	0	0	0	0	0	0	0	0	0	0	0	0	0	0	0	10	0	0	14	0	0	0	0	0	0	0	0	0	0	0	0	0	0	0	0	0	0	0	0	0	0	0	0	0	0	0	0	0	0	0	0	0	0	0	0	0	14	0	0	0	0	0	0	0	0	0	0	0	0	0	0	0	0	0	0	0	0	0	0	0	0	0	0	0	0	0	0	0	0	0	25	0	0	0
Bacteria	Verrucomicrobia	Verrucomicrobiae	Opitutales	Opitutaceae	Opitutus			0	15	10	19	0	12	7	0	16	20	26	26	54	87	13	44	16	16	23	11	0	26	47	51	0	0	10	9	14	0	0	0	7	0	21	18	35	34	61	59	31	39	18	58	37	37	46	23	66	52	8	56	53	88	55	48	9	32	24	29	54	14	21	16	51	0	6	30	35	15	0	28	26	28	44	20	47	15	14	61	21	27	35	24	26	16	38	0	44	49	10	35	42	53	80
Bacteria	Verrucomicrobia	Verrucomicrobiae	Opitutales	Opitutaceae	uncultured	metagenome		0	7	0	0	0	0	0	0	0	0	0	0	0	0	0	0	0	0	0	0	0	0	0	0	0	0	0	0	0	0	0	0	0	0	0	0	0	0	0	0	0	0	0	0	0	0	0	0	0	0	0	0	0	0	0	0	0	0	0	0	0	0	0	0	0	0	0	0	0	0	0	0	0	0	0	0	0	0	0	0	0	0	0	0	0	0	0	0	0	0	0	0	0	0	0
Bacteria	Verrucomicrobia	Verrucomicrobiae	Opitutales	Opitutaceae				0	0	0	0	0	0	0	11	0	0	0	0	0	19	0	0	0	0	0	0	13	0	6	0	16	0	0	0	0	0	0	0	0	0	0	0	0	0	0	0	0	0	0	0	0	0	0	0	5	0	0	0	0	0	0	0	0	0	0	0	0	0	0	0	0	0	0	0	0	0	33	0	0	0	0	0	0	0	0	0	0	0	0	0	0	0	0	0	0	0	0	0	0	0	0
Bacteria	Verrucomicrobia	Verrucomicrobiae	Opitutales	Puniceicoccaceae	Cerasicoccus	uncultured Verrucomicrobia bacterium		0	0	0	0	0	0	0	0	0	0	0	0	0	0	0	0	0	0	0	0	0	0	0	0	0	0	0	0	0	0	0	0	0	0	0	0	0	0	0	0	0	0	0	0	0	0	0	0	0	0	0	0	0	0	0	0	0	0	0	0	0	0	0	0	0	0	0	0	0	0	0	0	0	0	0	0	0	0	0	0	0	0	0	0	0	0	0	0	3	0	0	0	0	0	0
Bacteria	Verrucomicrobia	Verrucomicrobiae	Pedosphaerales	Pedosphaeraceae	ADurb.Bin063-1	uncultured Verrucomicrobia bacterium		0	21	0	0	0	13	10	0	0	0	12	10	0	0	0	0	0	0	0	14	0	0	0	0	18	0	0	0	0	0	0	9	0	0	9	0	0	0	0	12	0	0	0	0	24	0	11	0	0	0	0	0	0	0	0	0	0	0	0	6	0	0	5	0	0	0	23	0	0	0	0	0	0	10	0	15	0	0	18	11	25	0	10	0	0	0	0	0	0	25	0	0	19	0	0
Bacteria	Verrucomicrobia	Verrucomicrobiae	Pedosphaerales	Pedosphaeraceae	ADurb.Bin063-1	uncultured bacterium		0	0	0	0	0	0	0	0	0	0	0	0	0	0	0	0	0	0	0	0	0	0	0	23	0	0	0	0	0	0	0	0	0	0	0	0	0	0	0	0	0	0	0	0	0	0	0	0	0	0	0	0	0	0	0	0	0	0	0	0	0	0	0	0	0	0	0	0	0	0	0	0	0	0	5	0	0	0	0	0	0	0	0	9	0	0	0	0	0	0	0	0	0	0	0
Bacteria	Verrucomicrobia	Verrucomicrobiae	Pedosphaerales	Pedosphaeraceae	ADurb.Bin063-1			0	0	0	0	0	0	0	0	0	0	21	10	0	0	0	0	0	0	0	0	0	0	0	6	0	0	0	0	0	0	0	0	0	0	0	0	0	0	0	0	0	0	0	0	0	0	0	11	0	0	0	0	0	0	0	0	0	0	0	0	0	11	0	0	0	0	0	0	0	0	0	0	0	0	0	0	0	0	0	0	0	0	9	0	0	0	0	0	0	0	0	0	0	18	17
Bacteria	Verrucomicrobia	Verrucomicrobiae	Pedosphaerales	Pedosphaeraceae	Pedosphaera	metagenome		0	0	0	0	0	0	0	0	0	0	0	0	0	0	0	0	0	0	0	0	0	5	0	0	0	0	0	0	0	0	0	0	0	0	0	0	0	0	0	0	0	0	0	0	0	0	0	0	0	0	0	0	0	0	0	0	0	0	0	0	0	0	0	0	0	0	0	0	0	0	0	0	0	0	0	0	0	0	0	0	0	0	0	0	0	0	0	0	0	0	0	0	0	0	0
Bacteria	Verrucomicrobia	Verrucomicrobiae	Pedosphaerales	Pedosphaeraceae	bacterium Ellin516	bacterium Ellin516		0	0	0	0	0	0	0	0	0	0	0	0	0	0	0	0	0	0	0	0	0	0	0	11	0	0	0	0	0	0	0	0	0	16	0	0	0	0	0	0	0	16	0	0	0	7	0	0	0	0	0	0	0	0	0	0	0	0	0	0	0	0	0	0	0	0	0	0	0	0	0	0	0	0	0	0	0	0	0	0	0	8	0	0	0	0	0	0	0	10	0	0	0	0	0
Bacteria	Verrucomicrobia	Verrucomicrobiae	Pedosphaerales	Pedosphaeraceae	metagenome	metagenome		6	0	0	17	0	0	14	0	0	21	0	18	5	70	12	22	0	0	14	0	0	0	14	27	10	0	0	0	8	0	0	0	10	8	0	6	5	0	78	42	12	11	0	19	0	52	15	0	29	21	0	13	54	43	21	9	0	5	0	16	58	16	16	0	22	0	0	10	33	0	0	5	0	0	6	5	0	7	12	7	0	11	15	0	14	6	25	7	19	22	5	10	22	29	16
Bacteria	Verrucomicrobia	Verrucomicrobiae	Pedosphaerales	Pedosphaeraceae	uncultured Desulfovibrio sp.	uncultured Desulfovibrio sp.		0	0	3	0	0	0	0	0	13	0	0	6	0	0	0	0	0	0	0	0	0	0	17	0	0	0	0	0	0	0	0	0	0	0	3	0	0	0	10	0	10	5	0	10	0	0	0	0	0	0	0	0	0	0	0	0	0	0	0	0	5	5	0	0	12	0	0	0	0	0	0	0	0	0	0	0	0	0	0	0	0	0	0	0	13	0	0	0	0	0	0	7	0	0	0
Bacteria	Verrucomicrobia	Verrucomicrobiae	Pedosphaerales	Pedosphaeraceae	uncultured Pedosphaera sp.	uncultured Pedosphaera sp.		0	0	0	0	0	0	0	0	0	0	0	9	0	0	0	0	0	16	0	0	0	0	0	0	0	0	0	0	0	14	0	0	0	0	0	13	0	0	12	0	0	0	0	15	0	0	8	14	0	0	0	9	0	0	0	0	0	0	13	0	0	0	0	0	12	0	0	0	0	0	0	0	0	0	0	0	0	0	0	0	0	0	0	0	12	0	0	0	0	0	0	0	0	0	0
Bacteria	Verrucomicrobia	Verrucomicrobiae	Pedosphaerales	Pedosphaeraceae	uncultured Prosthecobacter sp.	uncultured Prosthecobacter sp.		0	0	0	0	0	0	0	0	0	0	0	0	0	0	0	12	0	0	0	0	11	0	0	18	0	0	0	0	0	0	0	0	0	0	9	0	0	0	0	0	0	0	0	0	0	0	0	0	0	0	0	0	0	0	0	0	0	0	0	0	21	0	0	22	0	0	0	0	0	0	0	0	0	0	0	0	27	0	17	0	9	0	0	0	0	9	0	0	14	0	32	17	0	0	0
Bacteria	Verrucomicrobia	Verrucomicrobiae	Pedosphaerales	Pedosphaeraceae	uncultured Verrucomicrobia bacterium	uncultured Verrucomicrobia bacterium		0	0	0	0	0	0	0	0	0	0	20	0	0	0	0	0	7	12	0	11	0	10	0	0	0	0	10	0	11	0	16	0	0	0	0	0	0	0	7	11	0	0	0	0	0	0	0	9	0	0	0	12	22	9	0	0	0	0	0	0	0	0	0	0	10	0	0	0	0	0	0	0	0	0	12	0	0	0	0	0	4	0	0	0	0	0	0	0	0	0	0	0	0	0	0
Bacteria	Verrucomicrobia	Verrucomicrobiae	Pedosphaerales	Pedosphaeraceae	uncultured Verrucomicrobia subdivision 3 bacterium	uncultured Verrucomicrobia subdivision 3 bacterium		0	0	0	0	0	0	0	0	0	0	6	8	0	6	0	5	0	0	0	0	0	5	0	0	3	0	0	0	0	0	0	0	0	0	0	0	0	0	0	6	0	1	0	0	0	0	0	0	3	0	0	0	0	8	8	5	0	0	0	0	0	0	0	0	0	0	5	0	0	0	0	0	0	6	0	9	0	0	0	0	0	0	0	0	0	0	0	0	0	2	0	0	0	0	0
Bacteria	Verrucomicrobia	Verrucomicrobiae	Pedosphaerales	Pedosphaeraceae	uncultured bacterium	uncultured bacterium		0	0	0	0	0	0	0	0	0	0	0	0	0	0	0	0	0	0	0	0	0	0	3	0	0	0	6	0	0	0	0	0	0	0	0	0	0	0	0	0	0	0	0	0	0	0	0	5	0	0	0	0	0	0	0	0	0	0	0	0	0	0	2	0	0	0	0	0	0	0	0	0	0	0	0	0	0	2	0	9	0	0	0	0	0	0	0	0	0	5	0	0	0	0	0
Bacteria	Verrucomicrobia	Verrucomicrobiae	Pedosphaerales	Pedosphaeraceae	uncultured soil bacterium	uncultured soil bacterium		0	0	0	0	0	0	0	0	0	0	0	0	0	0	14	0	0	0	0	0	0	0	0	0	0	0	0	0	0	0	0	0	0	0	0	0	0	0	0	0	0	0	0	0	0	0	0	0	0	0	0	0	0	0	0	0	0	0	0	0	0	0	0	0	0	0	0	0	16	0	0	17	0	0	0	0	0	6	0	0	0	0	0	0	0	0	6	0	0	0	0	0	0	0	0
Bacteria	Verrucomicrobia	Verrucomicrobiae	Pedosphaerales	Pedosphaeraceae	uncultured verrucomicrobium DEV064	uncultured verrucomicrobium DEV064		6	0	8	0	0	7	7	0	9	0	14	9	0	7	8	0	11	0	0	0	0	8	59	25	7	0	4	6	0	0	5	0	0	0	7	0	0	11	10	15	0	0	0	44	0	8	0	0	0	25	12	9	7	29	10	0	0	6	0	8	5	4	9	0	14	0	7	0	0	0	0	0	8	0	0	0	0	9	11	0	0	0	0	0	0	16	0	0	0	5	8	10	0	0	8
Bacteria	Verrucomicrobia	Verrucomicrobiae	Pedosphaerales	Pedosphaeraceae				0	35	26	16	0	0	11	13	19	16	33	31	21	46	0	9	10	19	51	53	14	8	32	60	47	0	0	0	23	0	15	0	22	7	4	15	28	34	14	16	0	97	10	11	28	12	17	19	46	25	0	31	36	52	16	12	9	25	0	47	0	0	74	28	26	15	0	0	0	15	0	18	14	9	0	0	20	35	58	63	0	0	50	26	0	5	0	37	27	19	50	17	17	24	35
Bacteria	Verrucomicrobia	Verrucomicrobiae	S-BQ2-57 soil group	metagenome	metagenome	metagenome		0	0	0	0	0	0	0	0	0	0	0	0	0	0	0	0	0	0	0	0	0	0	0	0	0	0	0	0	0	0	0	0	0	0	0	0	0	0	0	0	0	0	0	3	0	0	0	0	0	0	0	0	0	0	0	0	0	0	0	0	0	0	0	0	0	0	0	0	0	0	0	0	0	0	0	0	0	0	0	0	0	0	0	0	0	0	0	0	0	0	0	0	0	0	0
Bacteria	Verrucomicrobia	Verrucomicrobiae	S-BQ2-57 soil group	uncultured bacterium	uncultured bacterium	uncultured bacterium		0	0	0	0	0	0	0	0	0	0	0	0	0	0	0	0	7	3	0	0	0	0	4	0	0	0	0	0	3	0	0	0	5	0	0	0	0	0	0	0	0	0	0	0	0	0	0	0	0	0	0	0	0	0	0	0	0	0	5	0	0	0	0	0	0	0	0	0	0	0	0	3	0	0	0	0	0	0	0	0	0	0	0	0	4	0	0	0	0	7	9	0	0	0	0
Bacteria	Verrucomicrobia	Verrucomicrobiae	UA11	uncultured bacterium	uncultured bacterium	uncultured bacterium		0	0	0	0	0	0	0	0	0	6	0	6	0	32	0	0	0	0	10	0	0	0	0	0	20	0	0	0	0	0	5	0	0	0	0	0	0	14	0	0	0	20	0	12	0	18	0	0	0	0	7	10	24	12	0	0	0	13	0	27	10	0	16	0	0	0	0	0	0	0	0	0	0	0	0	0	0	0	0	10	7	0	0	0	0	0	0	0	25	0	0	0	0	0	13
Bacteria	Verrucomicrobia	Verrucomicrobiae	Verrucomicrobiales	Rubritaleaceae	Luteolibacter	Haloferula sp. BvORR071		0	0	0	0	0	0	0	0	0	0	0	0	0	0	0	0	0	0	0	0	0	0	0	0	0	0	0	0	0	0	0	0	0	0	0	0	0	0	0	0	0	0	0	0	0	9	0	0	0	0	0	0	0	0	0	0	0	0	0	0	0	0	0	0	0	0	0	0	0	0	0	0	0	0	0	8	0	0	0	0	0	0	0	0	0	0	0	0	0	0	0	0	0	0	0
Bacteria	Verrucomicrobia	Verrucomicrobiae	Verrucomicrobiales	Rubritaleaceae	Luteolibacter	Luteolibacter arcticus		0	0	0	0	0	0	0	0	0	0	0	0	0	0	0	0	0	0	0	0	0	0	0	0	0	0	0	0	0	0	0	0	0	0	0	6	0	0	0	0	0	0	0	0	0	0	0	0	0	0	0	0	12	0	0	0	0	0	0	0	0	0	0	0	0	5	0	0	0	0	0	0	0	0	0	0	0	0	0	0	0	0	0	0	0	0	0	0	0	0	0	0	0	0	0
Bacteria	Verrucomicrobia	Verrucomicrobiae	Verrucomicrobiales	Rubritaleaceae	Luteolibacter	Verrucomicrobium sp. IMCC25902		0	0	0	0	0	0	0	0	0	0	0	0	0	0	0	0	0	0	0	0	0	0	0	0	0	0	0	0	0	0	0	0	0	0	0	0	0	0	0	0	0	0	0	0	0	0	0	0	0	0	7	0	0	0	0	0	0	0	0	0	0	0	0	0	0	0	0	5	0	0	0	0	0	0	0	0	0	0	0	0	0	0	0	3	0	0	0	0	0	0	0	0	0	0	0
Bacteria	Verrucomicrobia	Verrucomicrobiae	Verrucomicrobiales	Rubritaleaceae	Luteolibacter	uncultured Luteolibacter sp.		0	0	0	0	8	0	0	0	0	0	0	0	0	0	0	5	0	0	0	0	0	0	5	0	0	0	0	4	0	0	0	0	0	0	0	0	0	8	0	0	0	0	0	0	0	0	0	0	0	0	15	0	0	0	0	0	0	0	0	0	0	0	0	5	0	0	0	0	0	0	61	7	0	0	0	0	0	0	0	0	0	0	0	0	0	0	0	0	0	0	0	0	0	0	0
Bacteria	Verrucomicrobia	Verrucomicrobiae	Verrucomicrobiales	Rubritaleaceae	Luteolibacter	uncultured bacterium		0	38	0	0	0	0	0	0	0	0	0	0	0	0	0	0	0	0	0	0	0	0	4	0	0	0	0	0	0	0	0	10	0	0	0	0	0	0	0	0	0	0	0	0	0	0	0	0	0	0	0	0	0	0	0	0	0	0	0	0	0	11	0	0	8	0	0	0	0	0	0	0	0	0	0	0	0	0	0	20	0	0	0	0	0	0	0	0	0	0	0	7	0	0	16
Bacteria	Verrucomicrobia	Verrucomicrobiae	Verrucomicrobiales	Rubritaleaceae	Luteolibacter			0	0	5	0	0	10	0	77	8	14	0	0	3	0	0	10	3	9	19	35	21	9	14	9	12	0	6	0	24	0	0	0	52	9	0	0	11	0	6	7	17	0	0	20	4	0	7	0	6	0	13	16	27	6	0	0	0	9	0	23	14	7	11	0	0	0	0	7	13	13	60	9	22	0	13	0	3	14	0	0	6	0	12	4	0	21	5	24	7	11	4	0	17	37	0
Bacteria	Verrucomicrobia	Verrucomicrobiae	Verrucomicrobiales	Verrucomicrobiaceae	Brevifollis	uncultured bacterium		0	0	0	0	0	0	0	0	0	0	0	0	0	0	0	0	0	0	0	0	0	0	0	0	0	0	0	0	0	0	0	0	0	0	0	0	0	0	0	0	0	0	0	0	0	0	0	0	0	0	0	0	0	0	0	0	0	0	0	0	0	0	0	0	0	0	0	0	0	0	0	0	9	0	0	0	0	0	0	0	0	0	0	0	0	0	0	0	0	0	0	0	0	0	0
Bacteria	Verrucomicrobia	Verrucomicrobiae	Verrucomicrobiales	Verrucomicrobiaceae	Prosthecobacter	Prosthecobacter fusiformis		0	0	0	0	0	0	0	0	0	0	0	0	0	0	0	0	0	0	0	0	0	0	0	0	0	0	0	0	0	0	0	0	0	0	0	0	0	0	0	0	0	0	0	0	0	0	0	0	0	0	0	0	0	0	0	0	0	0	0	0	0	0	0	0	0	0	0	0	0	0	0	0	0	0	0	0	0	0	0	0	0	0	0	0	0	0	0	2	0	0	0	0	0	0	0
Bacteria	Verrucomicrobia	Verrucomicrobiae	Verrucomicrobiales	Verrucomicrobiaceae	Prosthecobacter	metagenome		0	0	0	0	0	0	0	0	0	0	0	0	0	0	4	0	0	0	0	0	0	0	0	0	0	0	0	0	0	0	0	0	0	0	0	0	0	0	0	0	0	0	0	0	0	0	0	0	0	0	0	0	0	0	0	0	0	0	0	0	0	0	0	0	0	0	0	0	0	0	0	0	0	0	0	0	0	0	0	0	0	0	0	0	0	0	0	0	0	0	0	0	0	0	0
Bacteria	Verrucomicrobia	Verrucomicrobiae	Verrucomicrobiales	Verrucomicrobiaceae	Prosthecobacter			0	4	0	0	0	0	0	22	0	0	0	0	0	0	0	0	0	0	0	0	0	0	0	0	0	0	0	0	0	0	0	0	0	0	0	0	0	0	0	0	0	0	0	0	0	0	0	0	0	0	0	0	0	0	0	0	0	0	0	0	0	0	0	0	0	0	0	0	0	0	13	0	0	0	0	0	0	0	0	0	0	0	0	0	0	0	0	3	0	0	0	0	0	0	0
Bacteria	Verrucomicrobia	Verrucomicrobiae	Verrucomicrobiales	Verrucomicrobiaceae	Roseimicrobium	Roseimicrobium gellanilyticum		4	0	0	0	0	0	0	0	0	4	0	0	0	0	0	0	0	8	0	0	0	0	0	0	0	0	0	0	17	0	0	0	0	0	0	0	0	0	0	0	0	0	0	0	0	0	0	0	0	0	0	0	0	0	0	0	0	0	0	0	0	3	0	0	0	0	0	0	0	0	0	0	0	5	0	0	0	0	0	0	5	0	0	0	4	0	10	0	0	0	0	0	0	0	0
Bacteria	Verrucomicrobia	Verrucomicrobiae	Verrucomicrobiales	Verrucomicrobiaceae	Roseimicrobium	metagenome		0	13	9	8	2	0	8	5	8	11	5	11	0	36	7	9	2	5	18	8	21	0	18	13	6	5	10	0	8	14	5	14	0	12	7	15	14	6	15	11	2	16	0	0	8	0	11	0	27	15	21	9	10	12	9	6	10	16	14	20	5	17	9	0	10	7	0	10	16	0	0	0	9	14	13	10	8	9	3	22	15	6	5	13	17	4	29	8	20	18	14	8	32	11	32
Bacteria	Verrucomicrobia	Verrucomicrobiae	Verrucomicrobiales	Verrucomicrobiaceae	Roseimicrobium	uncultured Verrucomicrobia bacterium		0	0	0	4	0	0	0	0	0	5	0	0	0	0	0	0	0	0	0	0	0	0	0	5	0	0	0	0	0	0	0	0	0	0	5	0	0	0	0	0	0	0	0	0	0	0	0	0	0	0	0	0	0	6	13	0	0	0	0	0	0	0	0	0	0	0	0	0	0	0	0	0	0	0	6	0	6	0	10	0	0	7	0	0	0	0	0	0	0	0	0	3	3	0	0
Bacteria	Verrucomicrobia	Verrucomicrobiae	Verrucomicrobiales	Verrucomicrobiaceae	Roseimicrobium			0	0	0	0	0	0	0	0	0	0	0	0	0	0	0	0	0	0	9	3	11	0	0	0	0	0	0	5	0	0	0	0	6	0	0	0	0	0	0	0	0	0	0	0	0	9	0	0	0	0	0	0	0	0	0	0	0	0	0	0	0	0	0	0	0	0	0	0	6	0	0	0	0	0	0	0	0	0	0	0	0	0	0	0	0	0	0	0	0	0	0	0	8	0	0
Bacteria	Verrucomicrobia	Verrucomicrobiae	Verrucomicrobiales	Verrucomicrobiaceae	Verrucomicrobium	uncultured bacterium		0	0	0	0	0	0	0	0	0	0	0	0	0	0	0	0	0	0	0	0	0	0	0	0	0	0	0	0	0	0	0	0	10	0	0	0	0	0	0	0	0	0	0	0	0	0	0	0	0	0	0	0	0	0	0	0	0	0	0	0	0	0	0	0	0	0	0	0	0	0	0	0	0	0	0	0	0	0	0	0	0	0	0	0	0	0	0	0	15	0	0	0	0	0	0
Bacteria	Verrucomicrobia	Verrucomicrobiae	Verrucomicrobiales	Verrucomicrobiaceae	Verrucomicrobium			0	0	0	0	27	0	0	13	0	0	0	0	0	6	0	0	6	0	0	52	7	0	0	0	0	0	0	0	0	0	0	0	0	0	0	0	0	0	0	0	0	0	0	0	0	0	5	0	0	13	9	0	11	0	0	0	0	6	0	0	16	0	18	0	0	0	0	0	0	0	0	0	0	0	0	0	0	0	0	7	0	0	0	0	2	0	0	4	0	4	0	0	3	20	0
Bacteria	Verrucomicrobia	Verrucomicrobiae	Verrucomicrobiales	Verrucomicrobiaceae	uncultured	metagenome		0	0	0	2	0	0	3	0	12	0	0	0	0	14	0	0	0	0	8	0	0	8	4	5	0	0	4	0	2	12	9	0	0	0	0	9	0	10	34	0	15	0	0	12	14	2	0	0	0	6	0	0	6	6	0	0	0	0	7	17	6	3	12	0	0	6	0	0	17	0	0	0	0	0	0	0	0	6	0	42	0	0	0	0	0	0	0	0	0	0	9	0	8	0	2
Bacteria	Verrucomicrobia	Verrucomicrobiae	Verrucomicrobiales	Verrucomicrobiaceae	uncultured	uncultured Verrucomicrobia bacterium		0	0	0	4	0	0	9	0	0	0	0	10	8	28	7	0	0	9	10	0	0	0	0	4	0	0	0	7	11	0	0	4	0	7	8	0	10	6	9	5	9	0	0	9	0	0	0	7	8	12	8	8	0	0	11	0	0	6	0	6	0	4	6	0	10	0	0	0	0	0	0	0	0	8	5	0	0	0	17	0	0	0	4	0	0	0	13	0	0	0	9	8	8	0	8
Bacteria	Verrucomicrobia	Verrucomicrobiae	Verrucomicrobiales	Verrucomicrobiaceae	uncultured	uncultured Verrucomicrobium sp.		0	0	0	0	0	0	0	0	0	0	0	0	0	0	0	0	0	0	0	4	0	0	0	0	0	0	0	0	0	0	0	0	0	0	0	0	0	0	0	0	0	0	0	0	0	0	0	0	0	0	0	0	0	0	0	0	0	0	0	0	0	0	0	0	0	0	0	0	0	0	0	0	0	0	0	0	0	0	0	0	0	0	0	0	0	0	0	0	0	0	0	0	0	0	0
Bacteria	Verrucomicrobia	Verrucomicrobiae	Verrucomicrobiales	Verrucomicrobiaceae	uncultured	uncultured bacterium		0	0	0	0	0	0	0	0	0	0	0	0	0	0	0	0	0	0	0	0	0	0	0	0	0	0	0	0	0	4	0	0	0	0	0	0	0	0	0	0	0	0	0	0	0	0	0	0	0	0	0	0	0	0	0	0	0	0	0	0	0	0	0	0	0	0	0	0	0	0	0	0	0	0	0	0	0	0	0	0	0	0	0	0	0	0	0	0	5	0	0	0	0	0	0
Bacteria	Verrucomicrobia	Verrucomicrobiae	Verrucomicrobiales	Verrucomicrobiaceae	uncultured			0	0	0	0	0	0	0	0	0	0	0	0	0	0	0	0	0	0	0	30	0	0	0	0	0	0	11	0	0	0	0	7	0	0	0	0	0	0	0	0	0	0	0	0	0	0	0	0	0	0	0	0	6	4	0	0	6	0	5	3	0	0	0	0	0	0	0	3	0	0	0	0	0	0	0	0	0	0	0	0	0	0	0	0	0	0	0	0	0	0	5	0	5	12	0
Bacteria	Verrucomicrobia	Verrucomicrobiae	Verrucomicrobiales	Verrucomicrobiaceae				0	0	0	0	0	0	0	0	0	0	5	0	0	6	0	0	0	0	0	0	0	0	0	0	2	0	0	0	0	0	0	0	0	0	0	0	0	0	0	0	0	4	0	0	0	0	0	0	0	0	0	0	0	0	0	0	0	0	0	0	0	0	0	0	0	0	0	0	0	0	0	0	0	0	0	0	0	0	4	0	0	0	0	0	0	2	0	0	0	0	0	0	0	0	0
Bacteria	Verrucomicrobia	Verrucomicrobiae						0	0	0	0	0	0	0	0	0	0	0	0	0	0	0	0	0	0	0	0	0	0	0	4	0	0	0	0	0	0	0	0	0	0	0	0	0	0	0	0	0	0	0	0	0	0	0	0	0	0	0	0	0	0	0	0	0	0	0	0	0	0	0	0	0	0	0	0	0	0	0	0	0	0	0	0	0	0	0	0	0	0	0	0	0	0	0	0	0	0	0	0	0	0	0
Bacteria	WPS-2	metagenome	metagenome	metagenome	metagenome	metagenome		0	0	0	0	0	0	0	0	0	0	0	0	0	0	0	0	5	0	0	0	0	0	0	0	0	0	7	0	0	0	0	0	0	0	0	0	0	0	0	0	0	0	0	0	0	0	0	0	0	0	0	0	13	0	0	0	0	0	0	0	0	0	0	0	0	0	0	0	0	0	0	0	0	0	0	0	0	0	0	0	0	0	0	0	0	0	0	0	0	0	0	0	0	0	0
Bacteria	WS2	metagenome	metagenome	metagenome	metagenome	metagenome		0	0	0	0	0	0	0	0	0	0	0	0	0	0	0	0	0	0	0	0	0	0	0	0	0	0	0	0	0	0	0	0	0	0	0	0	0	0	0	0	4	0	0	0	0	0	0	0	0	0	0	0	0	0	0	0	0	0	0	0	0	0	0	0	0	0	0	0	0	0	0	0	0	0	0	0	0	0	0	0	0	0	0	0	0	0	0	0	0	0	0	0	0	0	0
Bacteria	WS2	uncultured bacterium	uncultured bacterium	uncultured bacterium	uncultured bacterium	uncultured bacterium		0	0	0	0	0	0	0	0	0	0	0	0	0	0	0	0	0	0	0	0	0	0	0	0	0	0	0	0	0	0	0	0	0	0	0	0	0	0	0	0	0	0	0	0	0	0	0	0	0	0	0	0	0	0	0	0	0	0	0	0	0	0	0	0	0	0	0	0	0	0	0	0	0	0	0	0	0	0	0	0	0	0	0	0	0	0	0	9	0	0	0	0	0	0	0
Bacteria	WS2	uncultured soil bacterium	uncultured soil bacterium	uncultured soil bacterium	uncultured soil bacterium	uncultured soil bacterium		0	0	0	0	0	0	0	0	0	0	0	0	0	0	0	0	0	0	0	0	8	0	0	0	0	0	0	0	0	0	0	0	0	0	0	0	0	0	0	0	0	0	0	0	0	0	6	0	0	0	0	0	0	0	0	0	0	0	0	7	0	0	0	0	0	0	0	0	0	0	0	0	0	0	0	0	0	0	0	0	0	0	0	0	0	0	0	0	0	0	0	5	0	0	7
Bacteria								3	0	6	17	0	9	4	21	8	9	7	14	17	26	17	18	12	11	20	17	29	2	29	48	22	50	25	5	16	16	11	13	23	58	0	10	20	4	9	12	8	20	6	22	10	7	11	8	17	22	6	18	26	13	4	8	6	16	10	59	24	10	45	16	11	2	2	2	33	10	6	17	26	25	22	11	2	4	38	17	16	21	40	16	15	6	12	21	15	30	17	18	22	14	23
Unassigned								0	0	0	2	0	0	0	0	0	0	0	0	0	0	0	0	0	6	6	0	0	0	0	0	0	0	0	0	0	3	0	0	0	0	0	2	2	2	0	0	0	0	0	2	0	0	4	0	0	0	0	0	0	0	0	0	0	2	2	2	0	0	0	0	0	0	0	0	0	2	0	2	0	0	0	0	3	0	0	0	2	0	0	6	0	0	0	3	2	2	0	0	3	0	4

### Sheet: Fungal_counts
Fungal Count
							Sample_name	D-CDB-R1	D-CDB-R2	D-CDB-R4	D-CDB-R5	D-CDB-R6	D-CDB-R7	D-CDB-R8	D-CDB-R9	D-REL-R10	D-REL-R2	D-REL-R3	D-REL-R4	D-REL-R6	D-REL-R7	D-REL-R8	D-REL-R9	D-SAL-R1	D-SAL-R2	D-SAL-R3	D-SAL-R4	D-SAL-R5	D-SAL-R6	D-SAL-R7	D-SAL-R8	D-SAL-R9	D-WEB-R1	D-WEB-R10	D-WEB-R3	D-WEB-R5	D-WEB-R6	D-WEB-R7	D-WEB-R8	D-WEB-R9	M-KON-R1	M-KON-R10	M-KON-R2	M-KON-R3	M-KON-R4	M-KON-R5	M-KON-R6	M-KON-R7	M-KON-R8	M-KON-R9	M-TAL-R1	M-TAL-R10	M-TAL-R2	M-TAL-R3	M-TAL-R4	M-TAL-R5	M-TAL-R6	M-TAL-R7	M-TAL-R8	M-TAL-R9	M-TOW-R1	M-TOW-R10	M-TOW-R2	M-TOW-R3	M-TOW-R4	M-TOW-R5	M-TOW-R6	M-TOW-R7	M-TOW-R8	M-TOW-R9	W-12MI-R1	W-12MI-R10	W-12MI-R2	W-12MI-R3	W-12MI-R6	W-12MI-R7	W-12MI-R8	W-DES-R10	W-DES-R3	W-DES-R5	W-DES-R6	W-DES-R7	W-DES-R8	W-DES-R9	W-FUL-R1	W-FUL-R10	W-FUL-R2	W-FUL-R3	W-FUL-R4	W-FUL-R5	W-FUL-R6	W-FUL-R7	W-FUL-R9	W-WAL-R1	W-WAL-R10	W-WAL-R2	W-WAL-R3	W-WAL-R4	W-WAL-R6	W-WAL-R7	W-WAL-R8	W-WAL-R9
Kingdom	Phylum	Class	Order	Family	Genus	Species	Ecotype	Dry	Dry	Dry	Dry	Dry	Dry	Dry	Dry	Dry	Dry	Dry	Dry	Dry	Dry	Dry	Dry	Dry	Dry	Dry	Dry	Dry	Dry	Dry	Dry	Dry	Dry	Dry	Dry	Dry	Dry	Dry	Dry	Dry	Mesic	Mesic	Mesic	Mesic	Mesic	Mesic	Mesic	Mesic	Mesic	Mesic	Mesic	Mesic	Mesic	Mesic	Mesic	Mesic	Mesic	Mesic	Mesic	Mesic	Mesic	Mesic	Mesic	Mesic	Mesic	Mesic	Mesic	Mesic	Mesic	Mesic	Wet	Wet	Wet	Wet	Wet	Wet	Wet	Wet	Wet	Wet	Wet	Wet	Wet	Wet	Wet	Wet	Wet	Wet	Wet	Wet	Wet	Wet	Wet	Wet	Wet	Wet	Wet	Wet	Wet	Wet	Wet	Wet
Fungi								37	128	56	76	49	90	54	235	111	579	169	111	70	53	208	36	26	461	40	176	74	76	75	125	104	103	196	127	45	74	73	203	66	96	35	76	45	141	99	39	169	407	66	234	90	41	122	104	154	182	62	130	79	2014	42	71	50	543	77	185	266	301	93	17	95	146	54	78	48	287	286	47	109	420	65	124	236	19	138	92	65	45	57	13	86	194	85	596	766	52	188	213	126	29	108
Fungi	Aphelidiomycota	Aphelidiomycetes	GS16	unidentified	unidentified	unidentified		0	0	0	2	0	0	0	0	0	0	0	0	0	0	0	0	0	0	0	0	0	0	0	0	0	0	0	0	0	0	0	0	0	8	0	0	0	0	0	0	0	0	0	0	0	0	0	0	3	0	0	0	3	0	0	0	0	0	0	0	0	0	0	0	0	2	0	0	0	0	5	0	0	0	0	0	0	0	0	0	0	0	0	0	0	0	0	0	0	0	0	2	0	0	0
Fungi	Ascomycota							14	106	52	387	261	122	69	187	74	82	18	107	1048	987	923	36	26	2672	1941	64	148	71	1341	334	365	173	123	59	29	1844	144	215	325	36	142	24	522	153	95	24	894	467	52	170	60	281	176	54	111	326	81	555	133	12	263	36	188	278	84	189	170	250	55	23	112	232	202	65	28	710	422	198	31	461	126	375	160	10	436	124	24	51	43	4	177	764	334	354	247	35	1207	1138	1039	109	223
Fungi	Ascomycota	Archaeorhizomycetes	Archaeorhizomycetales	Archaeorhizomycetaceae	Archaeorhizomyces	unidentified		0	0	0	0	0	0	0	0	0	0	0	0	0	0	0	0	0	0	0	0	0	0	0	0	0	0	0	0	0	0	0	0	0	0	0	0	0	0	0	0	0	0	0	0	0	0	0	0	0	0	0	0	0	0	0	0	0	0	0	0	4	0	0	0	0	0	0	0	0	0	0	0	0	0	0	0	0	0	0	0	0	0	0	0	0	0	0	0	0	0	0	0	0	0	0
Fungi	Ascomycota	Arthoniomycetes	Lichenostigmatales	Phaeococcomycetaceae	Phaeococcomyces	unidentified		0	0	0	0	0	0	0	0	0	0	0	0	0	0	0	0	0	9	0	0	0	0	0	0	0	0	0	0	0	0	0	0	0	0	0	0	0	0	0	0	0	0	0	0	0	0	0	0	0	0	0	0	3	0	0	0	0	0	0	0	0	0	0	0	0	0	0	0	0	0	0	0	0	0	0	0	0	0	0	0	0	0	0	0	0	0	0	0	0	0	0	0	0	0	0
Fungi	Ascomycota	Dothideomycetes						86	143	0	32	10	95	47	3	0	0	0	49	0	18	0	0	5	33	5	0	3	46	18	4	0	18	0	8	14	8	4	8	53	5	153	3	25	23	18	88	0	10	0	54	16	149	0	0	28	5	0	17	14	0	5	91	85	568	6	56	61	43	6	3	13	10	18	18	19	26	11	8	8	276	0	0	64	0	0	31	4	8	0	28	26	2	158	0	80	2	0	13	68	0	12
Fungi	Ascomycota	Dothideomycetes	Acrospermales	Acrospermaceae	Acrospermum	unidentified		0	0	0	0	0	6	0	0	0	0	0	0	0	0	0	0	0	0	0	0	0	0	0	0	0	5	0	0	0	0	0	0	0	0	0	0	0	0	0	0	0	0	0	5	0	0	4	0	3	0	0	0	0	0	0	0	0	0	0	0	0	0	0	0	0	0	0	0	0	0	0	0	0	3	0	0	3	0	0	0	0	0	0	0	0	3	0	0	0	0	0	0	0	0	0
Fungi	Ascomycota	Dothideomycetes	Botryosphaeriales	Botryosphaeriaceae	Dothiorella	Dothiorellaviticola		0	0	0	0	0	0	0	0	0	0	0	0	0	0	0	0	0	0	0	0	0	0	0	0	0	0	0	0	0	0	0	0	0	0	0	0	0	0	0	0	0	0	0	0	0	0	0	0	0	0	0	0	0	0	0	0	0	0	0	0	0	5	0	0	0	0	0	0	0	0	0	0	0	0	0	0	0	0	0	0	0	0	0	0	0	0	0	0	0	0	0	0	0	0	0
Fungi	Ascomycota	Dothideomycetes	Botryosphaeriales	Botryosphaeriaceae	Macrophoma	unidentified		0	0	0	0	0	0	0	0	0	8	9	0	4	0	0	0	6	0	0	0	0	0	0	0	0	0	0	0	0	0	0	6	0	0	0	0	0	0	0	0	0	0	0	0	0	0	3	0	0	0	0	0	0	0	0	0	0	0	0	0	6	0	0	0	0	9	5	0	0	0	0	0	0	0	0	0	0	0	0	0	0	0	0	0	0	0	10	0	0	0	0	0	0	0	0
Fungi	Ascomycota	Dothideomycetes	Capnodiales					0	8	0	0	0	0	0	0	0	0	0	4	0	0	0	0	11	0	0	5	0	0	0	0	0	0	0	0	0	0	0	0	0	0	0	0	0	0	0	0	0	0	0	18	0	0	0	0	0	0	0	0	0	0	3	0	0	12	0	0	0	0	0	0	0	0	0	0	0	0	0	0	0	22	0	0	0	0	0	0	0	0	0	0	0	0	3	0	0	0	0	0	0	0	0
Fungi	Ascomycota	Dothideomycetes	Capnodiales	Cladosporiaceae				0	9	0	0	0	0	0	0	0	0	0	0	0	0	0	0	0	0	0	0	0	4	0	4	0	0	0	0	0	0	7	0	0	0	0	0	46	0	0	0	0	4	0	0	0	0	0	0	6	0	0	0	0	0	0	0	5	9	0	0	0	91	0	0	0	0	0	0	8	0	0	0	0	0	0	0	0	0	0	0	0	3	0	0	0	0	0	0	7	0	0	0	2	0	2
Fungi	Ascomycota	Dothideomycetes	Capnodiales	Cladosporiaceae	Cladosporium			0	0	0	0	0	0	0	0	0	0	0	0	0	0	0	0	0	0	0	0	0	0	0	0	0	0	0	0	0	0	0	0	0	0	0	0	0	0	0	0	0	0	0	0	0	0	0	0	0	0	0	0	0	0	0	0	0	0	0	0	0	0	0	0	0	0	0	0	0	0	0	0	0	0	0	0	0	0	0	0	0	0	0	0	0	0	0	0	0	0	0	0	0	376	0
Fungi	Ascomycota	Dothideomycetes	Capnodiales	Cladosporiaceae	Cladosporium	Cladosporiumcladosporioides		1933	2938	1190	670	1113	4679	363	11616	1756	3687	2816	211	581	1805	284	905	5325	832	696	315	310	1474	422	1984	2238	5195	1603	1339	1972	864	899	1237	370	414	1062	51	5004	744	1840	299	698	2542	1182	4689	3927	249	966	737	1140	705	5842	5486	764	213	460	240	954	634	806	458	2717	5479	798	1665	1001	2028	1149	3864	3775	12232	2151	615	921	1913	2264	592	1590	1294	1247	3366	2035	1868	1511	82	1111	2079	3507	1480	2108	4273	326	1392	962	1505	1274
Fungi	Ascomycota	Dothideomycetes	Capnodiales	Cladosporiaceae	Toxicocladosporium			0	0	0	0	0	0	0	0	0	0	0	0	0	3	0	0	0	0	0	0	0	0	0	0	0	0	0	0	0	0	0	0	0	0	0	0	0	0	0	0	0	0	0	0	0	0	0	0	0	0	0	0	0	0	0	0	0	0	0	0	0	0	0	0	0	0	0	0	0	0	0	0	0	0	0	0	0	0	0	0	0	0	0	0	0	0	0	0	0	0	0	0	0	0	0
Fungi	Ascomycota	Dothideomycetes	Capnodiales	Cladosporiaceae	unidentified	unidentified		0	0	0	0	0	0	0	0	0	0	0	0	0	0	0	0	3	0	0	0	0	0	0	0	0	0	0	0	0	0	0	0	2	0	0	0	0	0	0	0	0	0	0	0	0	0	0	0	0	0	0	0	0	0	0	0	0	0	0	0	0	0	0	0	0	0	0	0	0	0	0	0	0	0	0	0	0	0	0	0	0	0	0	0	0	0	0	0	0	0	0	0	0	0	0
Fungi	Ascomycota	Dothideomycetes	Capnodiales	Dissoconiaceae	Ramichloridium	Ramichloridiumpunctatum		0	0	0	0	0	0	0	2	0	0	0	0	0	0	0	0	0	0	0	0	0	0	0	0	0	0	0	0	0	0	0	0	0	0	0	0	0	0	0	0	0	0	0	0	0	0	0	0	0	0	0	0	0	0	0	0	0	0	0	0	0	0	0	0	0	0	0	0	0	0	0	2	0	4	0	0	0	0	0	0	0	0	0	0	0	0	0	0	0	0	0	7	0	3	0
Fungi	Ascomycota	Dothideomycetes	Capnodiales	Mycosphaerellaceae	Passalora	unidentified		0	0	0	0	0	0	0	0	0	0	0	0	0	0	0	0	0	0	0	0	0	0	0	0	0	0	0	0	0	0	0	0	0	0	0	0	0	0	0	0	0	0	0	0	0	0	0	0	0	0	0	0	0	0	0	0	0	2	0	0	0	0	0	0	0	0	0	0	0	0	0	0	0	0	0	0	0	0	0	0	0	0	0	0	0	0	0	0	0	0	0	0	0	0	0
Fungi	Ascomycota	Dothideomycetes	Capnodiales	Neodevriesiaceae	Neodevriesia	Neodevriesiacapensis		0	0	0	0	0	0	0	0	0	0	0	0	0	5	0	0	0	0	0	0	0	0	0	0	0	0	0	0	0	0	0	0	0	0	0	0	0	0	0	0	0	0	0	0	0	0	0	0	0	0	0	0	0	0	0	0	0	0	0	0	0	0	0	0	0	0	0	0	0	0	0	0	0	0	0	0	0	0	0	0	0	0	0	0	0	0	0	0	0	0	0	0	0	0	0
Fungi	Ascomycota	Dothideomycetes	Capnodiales	Neodevriesiaceae	Neodevriesia	Neodevriesiapoagena		0	176	0	0	0	0	0	0	0	0	7	0	0	0	0	0	0	0	0	0	0	5	0	0	0	3	0	0	6	0	0	0	0	0	0	0	105	0	0	0	0	0	0	0	0	0	0	0	0	0	0	0	0	0	0	0	0	0	4	0	0	8	3	0	0	0	0	0	0	0	0	0	0	35	10	0	0	0	0	0	0	0	0	0	0	0	5	0	9	0	0	0	0	0	0
Fungi	Ascomycota	Dothideomycetes	Capnodiales	Teratosphaeriaceae				0	0	0	0	0	0	0	0	0	0	13	0	0	0	0	0	0	0	0	0	0	0	0	0	0	0	0	0	0	0	0	0	0	0	0	0	0	0	0	0	0	0	0	0	0	0	2	0	0	0	0	0	0	0	0	0	11	0	0	0	0	0	0	0	0	0	0	0	0	0	0	0	0	0	0	0	0	0	0	0	0	0	0	0	0	0	0	0	0	0	0	0	0	0	0
Fungi	Ascomycota	Dothideomycetes	Capnodiales	Teratosphaeriaceae	Capnobotryella	unidentified		6	0	0	0	0	0	0	0	0	0	7	4	0	5	0	0	0	0	0	0	0	0	0	0	0	0	0	0	0	0	0	0	0	0	0	0	0	0	0	0	0	0	0	0	0	0	0	0	0	0	0	0	5	0	0	0	0	0	0	0	0	2	0	0	0	0	0	0	0	0	0	0	0	14	0	0	0	0	0	0	0	0	0	0	0	0	6	0	12	0	0	0	0	0	0
Fungi	Ascomycota	Dothideomycetes	Capnodiales	Teratosphaeriaceae	Catenulostroma			0	0	0	0	0	0	0	0	0	3	0	0	0	0	0	0	0	0	0	0	0	0	0	0	0	0	0	0	0	0	0	0	0	0	0	0	4	0	0	0	0	0	0	0	0	0	0	0	0	0	0	0	0	0	0	0	0	0	0	0	0	0	0	0	0	0	0	0	0	0	0	0	0	0	8	0	0	0	0	0	0	0	0	0	0	0	0	0	0	0	0	0	4	0	0
Fungi	Ascomycota	Dothideomycetes	Capnodiales	Teratosphaeriaceae	Constantinomyces	Constantinomyceminimus		0	7	0	0	0	0	0	0	0	0	0	0	0	0	0	0	0	4	0	0	0	0	0	0	0	0	0	0	0	0	0	0	0	0	0	0	0	0	0	0	0	0	0	0	0	0	0	0	0	0	0	0	0	0	0	0	0	0	0	0	0	0	0	0	0	0	0	0	0	0	0	0	0	0	0	0	0	0	0	0	0	0	0	0	0	0	0	0	3	0	0	0	0	0	0
Fungi	Ascomycota	Dothideomycetes	Capnodiales	Teratosphaeriaceae	Devriesia	Devriesiaamericana		0	14	0	0	3	17	0	0	0	0	0	0	0	0	0	0	4	78	0	0	0	2	0	0	0	9	0	0	0	0	0	0	0	0	0	2	0	0	0	0	0	0	0	0	0	0	0	0	4	0	0	0	0	0	0	2	4	30	0	0	0	0	0	0	0	0	0	0	0	0	0	0	0	146	0	0	0	0	0	0	0	2	0	0	0	0	0	5	30	0	0	0	0	0	0
Fungi	Ascomycota	Dothideomycetes	Capnodiales	Teratosphaeriaceae	Devriesia	Devriesiapseudoamericana		0	29	0	0	0	0	0	0	0	0	0	0	0	0	0	0	0	15	2	0	0	0	0	0	0	0	0	0	0	0	0	0	0	0	0	0	0	0	0	0	0	0	0	23	0	0	0	0	6	0	0	0	0	0	0	0	2	27	0	0	0	0	0	0	0	0	0	0	0	0	0	0	0	38	0	0	0	0	0	0	0	0	0	0	0	0	0	0	47	0	0	0	0	0	0
Fungi	Ascomycota	Dothideomycetes	Capnodiales	Teratosphaeriaceae	Devriesia	unidentified		0	0	0	0	0	0	0	0	0	0	0	0	0	34	0	0	0	0	0	0	0	0	0	0	0	0	0	0	0	0	0	0	0	0	0	0	0	0	0	0	0	0	0	0	0	19	0	0	0	0	0	0	0	0	0	0	0	0	0	0	0	0	0	0	0	0	0	0	0	0	0	0	0	0	0	0	0	0	0	0	0	0	0	0	0	0	0	0	0	0	0	0	0	0	0
Fungi	Ascomycota	Dothideomycetes	Capnodiales	Teratosphaeriaceae	Elasticomyces	Elasticomyceelasticus		0	0	0	0	0	0	0	0	0	0	0	0	0	0	0	0	0	0	0	0	0	0	0	0	0	0	0	0	0	0	0	0	0	0	0	0	0	0	0	0	0	0	0	0	0	0	0	0	0	0	0	0	0	0	0	0	0	2	0	0	0	0	0	0	0	0	0	0	0	0	0	0	0	0	0	0	0	0	0	0	0	0	0	0	0	0	0	0	0	0	0	0	0	0	0
Fungi	Ascomycota	Dothideomycetes	Capnodiales	Teratosphaeriaceae	Lapidomyces	unidentified		0	0	0	0	0	0	0	0	0	0	0	0	0	0	0	0	0	0	0	0	0	0	0	0	0	0	0	0	0	0	0	0	0	0	0	0	13	0	0	0	0	0	0	0	0	0	0	0	10	0	0	0	0	0	0	0	0	0	0	0	0	0	0	0	0	0	0	0	0	0	0	0	0	0	0	0	0	0	0	0	0	0	0	0	0	0	0	0	0	0	0	0	0	0	0
Fungi	Ascomycota	Dothideomycetes	Capnodiales	Teratosphaeriaceae	Penidiella	Penidiellaaggregata		0	7	0	2	0	0	0	0	0	3	0	0	0	0	0	0	0	4	0	0	0	0	0	0	0	6	0	0	0	0	0	0	0	0	0	3	12	0	0	0	0	0	2	7	0	2	0	0	89	0	0	2	0	2	3	7	0	9	0	0	0	0	0	0	0	0	0	0	0	0	0	0	0	0	0	0	0	0	0	0	0	0	0	0	0	0	0	0	10	0	0	0	0	0	0
Fungi	Ascomycota	Dothideomycetes	Capnodiales	Teratosphaeriaceae	Xenoteratosphaeria	Xenoteratosphaeriajonkershoekensis		0	0	0	0	0	0	0	0	0	0	0	0	0	0	0	0	0	0	0	0	0	0	0	0	0	0	0	0	0	0	0	0	0	0	0	0	0	0	0	0	0	0	0	0	0	0	0	0	0	0	0	0	0	0	0	0	0	0	0	0	0	0	0	0	0	0	0	0	0	0	0	0	0	0	0	0	0	0	0	0	0	0	0	0	0	0	0	0	0	0	0	6	0	0	0
Fungi	Ascomycota	Dothideomycetes	Capnodiales	Teratosphaeriaceae	unidentified	unidentified		0	0	0	0	2	0	0	0	0	0	0	0	0	0	0	0	0	0	0	0	0	0	0	0	0	0	0	0	0	0	0	0	0	0	0	0	0	0	0	0	0	0	0	0	0	0	0	0	0	0	0	0	0	0	0	0	0	0	0	0	0	0	0	0	0	0	0	0	0	0	0	0	0	0	0	0	0	0	0	0	0	0	0	0	0	0	0	0	0	0	0	0	0	0	0
Fungi	Ascomycota	Dothideomycetes	Capnodiales	unidentified	unidentified	unidentified		0	0	0	0	0	0	0	0	0	0	0	47	0	0	0	0	0	23	0	0	0	0	0	0	0	5	0	0	0	0	2	0	0	0	0	0	25	0	0	0	0	0	0	4	0	0	0	0	0	0	0	0	0	0	0	0	0	0	0	0	0	44	0	0	0	0	0	0	0	0	0	0	0	0	0	0	0	0	0	0	0	0	0	0	0	0	0	0	0	0	0	0	0	0	0
Fungi	Ascomycota	Dothideomycetes	Dothideales	Aureobasidiaceae				0	0	0	0	0	0	0	0	0	0	0	0	0	0	0	0	4	0	0	0	2	0	3	0	0	0	0	0	0	2	2	0	0	0	0	0	0	3	0	0	0	0	0	0	0	11	5	0	0	0	0	0	0	0	0	0	0	0	0	0	0	3	0	0	0	0	0	0	0	0	0	0	0	0	0	0	0	0	0	0	0	0	0	0	0	0	4	0	0	0	0	0	0	0	0
Fungi	Ascomycota	Dothideomycetes	Dothideales	Aureobasidiaceae	Aureobasidium			67	114	17	0	0	0	0	0	0	106	0	0	0	0	0	0	586	0	0	0	0	0	0	0	0	0	0	0	0	0	0	17	0	0	0	0	0	0	62	0	11	21	12	331	0	0	22	20	21	0	72	35	0	0	16	14	0	0	23	0	44	78	0	0	0	0	17	29	157	0	0	22	2	16	740	0	23	27	0	33	33	24	33	5	0	0	38	0	81	250	0	25	0	0	0
Fungi	Ascomycota	Dothideomycetes	Dothideales	Aureobasidiaceae	Aureobasidium	Aureobasidiumpullulans		79	1200	107	54	60	11	28	56	29	501	207	26	39	67	14	63	1434	327	216	25	41	57	65	120	8	1503	60	116	144	48	128	56	24	28	34	9	87	96	344	14	58	85	43	924	18	36	161	53	53	102	163	138	47	9	13	73	90	65	164	43	321	1912	44	103	0	211	155	161	566	91	51	95	33	110	5421	45	126	105	31	261	179	18	74	0	104	26	311	18	244	207	37	137	377	18	110
Fungi	Ascomycota	Dothideomycetes	Dothideales	Aureobasidiaceae	Kabatiella	unidentified		0	0	0	0	0	0	0	0	0	18	8	0	0	36	0	0	0	0	0	45	0	0	0	0	0	0	0	15	0	0	0	0	0	48	0	0	0	0	0	0	0	0	0	0	0	0	0	0	0	0	0	0	0	0	0	0	0	0	0	0	0	0	3	0	0	0	0	0	0	0	0	0	0	17	0	0	0	0	0	0	0	0	0	0	0	0	0	0	0	0	0	0	0	0	0
Fungi	Ascomycota	Dothideomycetes	Dothideales	Dothioraceae	unidentified	unidentified		0	0	0	0	0	0	0	0	0	0	0	0	0	0	0	0	0	0	0	0	0	0	0	0	0	0	0	0	0	0	0	0	0	0	0	0	0	0	0	0	0	0	0	0	0	0	0	0	0	0	0	3	0	0	0	0	0	0	0	0	0	2	0	0	0	0	0	0	8	0	0	0	0	0	0	0	0	0	4	0	0	0	0	0	0	0	0	0	0	0	0	0	0	0	0
Fungi	Ascomycota	Dothideomycetes	Dothideales	unidentified	unidentified	unidentified		0	0	0	0	0	0	0	0	0	0	0	0	0	0	0	0	0	0	0	0	0	0	0	0	0	0	0	0	0	0	0	0	0	0	0	0	0	0	0	0	0	0	0	0	0	0	0	0	0	0	0	0	0	0	0	0	0	0	0	0	14	0	0	0	0	0	0	0	0	0	0	0	0	0	0	0	0	0	0	0	0	0	0	0	0	0	0	0	0	0	0	0	0	0	0
Fungi	Ascomycota	Dothideomycetes	DothideomyceteordIncertaesedis	DothideomycetefamIncertaesedis	Radulidium	Radulidiumsubulatum		0	0	0	0	0	0	0	0	0	0	0	0	0	0	0	0	0	0	0	0	0	0	0	0	0	0	0	0	0	0	0	0	0	0	0	0	0	0	0	0	0	0	0	6	0	0	0	0	0	0	0	0	0	0	0	0	0	3	0	0	0	0	0	0	0	5	0	0	0	0	0	0	0	0	0	0	0	0	0	0	0	0	0	0	0	0	0	0	0	0	0	0	0	0	0
Fungi	Ascomycota	Dothideomycetes	Microthyriales	MicrothyrialefamIncertaesedis	Parazalerion	Parazalerionindica		2	0	0	0	0	0	25	0	0	0	0	0	0	0	0	0	0	0	0	6	0	3	4	0	0	0	0	0	0	0	0	0	0	5	0	0	0	0	0	0	0	0	0	0	0	0	0	0	0	0	0	0	0	0	0	0	3	0	0	0	0	0	0	0	0	0	0	0	0	0	17	0	26	0	0	0	0	0	0	0	0	0	0	0	0	0	0	0	0	0	0	0	0	3	0
Fungi	Ascomycota	Dothideomycetes	Microthyriales	unidentified	unidentified	unidentified		0	0	0	0	0	0	0	0	0	0	0	0	0	0	2	0	0	0	0	0	0	0	0	0	0	0	0	0	0	0	0	0	0	0	0	0	0	0	0	0	0	0	0	0	0	0	0	0	0	0	0	0	0	0	0	0	0	0	0	0	0	0	0	0	0	0	0	0	0	0	0	0	0	0	0	0	0	0	0	0	0	0	0	0	0	0	0	0	0	0	0	0	0	0	0
Fungi	Ascomycota	Dothideomycetes	Mytilinidiales	Mytilinidiaceae	Pseudocamaropycnis	Pseudocamaropycnipini		0	0	0	0	0	0	0	0	0	0	0	0	0	0	0	0	0	0	0	0	0	0	0	0	0	0	4	0	0	0	0	0	0	0	0	0	0	0	0	0	0	0	0	0	0	0	0	0	0	0	0	0	0	0	0	2	0	5	0	0	0	0	0	0	0	0	0	0	0	0	0	0	0	0	0	0	0	0	0	0	0	0	0	0	0	0	0	0	0	0	0	0	0	0	0
Fungi	Ascomycota	Dothideomycetes	Pleosporales					20	2340	702	679	1096	2340	134	55	17	158	438	279	260	619	86	26	123	707	387	294	415	483	499	51	212	459	593	769	427	435	452	227	90	293	218	85	861	470	873	336	680	617	737	335	179	62	385	538	5867	1104	904	580	203	175	305	155	219	557	1146	361	756	1378	377	6666	33	984	753	289	64	584	610	652	1206	2654	1631	402	804	2554	194	951	1020	1094	692	68	26	450	910	36	810	513	591	627	15	30	28
Fungi	Ascomycota	Dothideomycetes	Pleosporales	Amniculicolaceae	Murispora	Murisporacicognanii		0	10	0	2	6	0	0	0	0	0	0	0	0	0	0	0	0	0	0	2	0	0	0	0	0	0	0	0	0	0	0	2	0	0	0	0	2	0	0	0	0	0	0	3	0	0	0	0	0	0	0	0	8	0	0	2	0	0	0	0	0	12	0	0	0	0	0	6	2	2	0	0	0	21	0	0	0	0	0	0	0	0	0	0	0	0	57	0	7	2	0	0	0	0	0
Fungi	Ascomycota	Dothideomycetes	Pleosporales	Amorosiaceae	Angustimassarina	Angustimassarinaacerina		0	0	0	0	0	0	0	0	0	0	0	0	0	0	0	0	0	0	0	0	0	0	0	0	0	0	0	0	0	0	0	0	0	0	0	0	0	0	0	0	0	0	0	0	0	0	0	0	3	0	0	0	0	0	0	0	0	0	0	0	0	0	0	0	0	0	0	0	0	0	0	0	0	0	0	0	0	0	0	0	0	0	0	0	0	0	0	0	0	0	0	0	0	0	0
Fungi	Ascomycota	Dothideomycetes	Pleosporales	Coniothyriaceae	Coniothyrium	unidentified		0	0	0	0	0	0	0	0	5	0	0	0	0	0	0	0	0	0	0	0	0	0	0	0	0	0	0	0	0	0	0	2	0	0	0	0	14	0	0	0	0	0	0	0	0	0	0	0	0	0	0	0	0	0	0	0	0	0	0	0	0	4	0	0	0	0	0	0	0	0	0	0	0	6	0	0	0	0	0	0	0	0	0	0	0	0	0	0	0	0	0	0	0	0	0
Fungi	Ascomycota	Dothideomycetes	Pleosporales	Cucurbitariaceae	Pyrenochaeta	unidentified		0	1658	3	215	53	101	11	7	7	25	0	70	79	60	8	4	0	15	4	18	0	84	49	2	0	5	7	3	73	0	2	7	0	0	1927	0	27	0	2	5	2	111	3	9	19	0	4	7	41	4	0	17	114	0	0	13	86	243	5	59	27	24	27	0	4	12	11	39	12	185	89	3	0	724	14	7	0	0	0	74	8	19	20	5	21	56	25	17	28	5	14	18	11	0	60
Fungi	Ascomycota	Dothideomycetes	Pleosporales	Cucurbitariaceae	Pyrenochaetopsis	Pyrenochaetopsileptospora		3	2	0	21	39	14	0	38	0	6	4	0	3	3	17	0	35	49	0	5	0	5	4	3	57	24	40	51	0	3	7	3	41	0	0	0	6	7	0	0	5	0	0	14	19	2	7	28	10	0	0	21	0	0	20	0	0	26	6	0	6	9	12	11	0	3	15	13	0	67	49	20	48	15	0	22	13	0	0	11	7	0	14	0	3	0	43	16	13	0	0	26	0	0	4
Fungi	Ascomycota	Dothideomycetes	Pleosporales	Dictyosporiaceae	Dictyosporium	Dictyosporiumheptasporum		0	0	0	0	0	0	0	0	0	0	0	0	0	0	0	0	0	0	0	0	0	0	0	0	0	0	0	0	0	0	0	0	0	0	0	0	0	0	0	0	0	0	0	0	0	0	0	0	0	3	0	0	0	0	0	0	0	0	0	0	0	0	0	0	0	3	0	0	0	0	0	0	0	0	0	0	0	0	0	0	0	0	0	0	0	0	4	0	0	0	0	0	0	0	0
Fungi	Ascomycota	Dothideomycetes	Pleosporales	Dictyosporiaceae	Pseudocoleophoma			0	0	0	0	0	0	0	0	0	0	0	3	0	0	0	0	0	0	0	0	0	0	0	0	0	0	0	0	0	0	0	0	4	0	0	0	0	3	0	0	0	6	0	0	0	0	0	0	0	0	0	0	0	0	0	0	0	3	0	4	0	0	4	0	0	0	0	0	0	0	4	0	0	2	0	0	0	0	0	0	0	0	0	0	0	0	0	0	16	0	0	0	0	0	0
Fungi	Ascomycota	Dothideomycetes	Pleosporales	Didymellaceae				48	154	38	0	88	0	0	66	27	0	320	0	0	0	0	0	144	89	0	7	0	0	0	33	0	252	31	0	0	0	43	45	0	0	0	0	76	0	27	0	36	0	15	276	0	0	38	0	51	0	0	0	0	0	0	0	0	89	47	0	0	287	0	66	0	59	151	81	69	0	0	0	0	64	629	0	12	52	29	133	0	53	41	0	24	0	294	0	116	0	0	62	0	0	0
Fungi	Ascomycota	Dothideomycetes	Pleosporales	Didymellaceae	Epicoccum	Epicoccumnigrum		414	2816	407	244	198	93	80	49	105	913	744	67	300	208	106	61	642	147	227	110	117	179	93	296	119	628	166	603	515	192	122	271	108	313	221	30	114	243	448	87	122	252	177	2380	144	54	143	163	472	314	505	601	127	121	143	68	278	111	214	159	621	445	146	792	919	1050	419	392	113	430	921	309	284	274	318	150	275	503	0	2195	704	451	428	47	155	172	5363	50	543	466	105	690	67	13	162
Fungi	Ascomycota	Dothideomycetes	Pleosporales	Didymellaceae	Neoascochyta	Neoascochytadesmazieri		0	0	0	0	0	0	0	0	0	0	0	0	0	0	0	0	0	0	0	0	0	0	0	0	0	0	0	0	0	0	0	0	0	0	0	0	0	0	0	0	0	0	0	0	0	2	0	0	0	0	0	0	0	0	0	0	0	0	0	0	0	0	0	0	0	0	0	0	0	0	0	0	0	0	0	0	0	0	0	0	0	0	0	0	0	0	0	0	0	0	0	0	0	0	0
Fungi	Ascomycota	Dothideomycetes	Pleosporales	Didymellaceae	Neoascochyta	Neoascochytatriticicola		0	25	0	0	0	0	0	66	0	142	0	0	0	0	0	20	0	0	0	0	0	0	0	0	0	106	0	20	0	45	57	0	0	23	0	0	10	0	34	0	25	35	26	292	0	0	10	0	0	0	24	0	0	0	0	0	936	9	21	23	97	0	0	0	0	27	0	19	1263	164	0	85	0	0	392	0	14	0	0	0	0	19	0	0	119	0	464	0	0	0	0	0	112	0	10
Fungi	Ascomycota	Dothideomycetes	Pleosporales	Didymellaceae	unidentified	unidentified		0	25	10	11	112	8	0	0	34	16	73	0	0	15	0	99	0	0	0	0	0	0	0	0	11	60	0	0	0	0	0	0	0	22	0	0	11	0	15	0	10	26	0	62	0	35	0	0	0	14	0	32	0	0	0	0	0	17	0	12	0	70	0	12	19	18	48	0	27	0	0	0	0	619	457	22	14	0	0	0	0	49	0	0	0	0	171	7	111	0	0	0	0	0	29
Fungi	Ascomycota	Dothideomycetes	Pleosporales	Didymosphaeriaceae				0	0	0	0	0	0	0	0	0	0	0	0	0	0	0	0	0	0	0	0	0	0	0	0	0	0	0	0	0	0	0	0	0	0	0	0	15	0	0	0	0	0	0	0	0	0	0	0	0	0	0	0	0	0	0	0	0	0	0	0	0	0	0	0	0	0	0	0	0	0	0	0	0	0	0	0	0	0	0	0	0	0	0	0	0	0	0	0	0	0	0	0	0	0	0
Fungi	Ascomycota	Dothideomycetes	Pleosporales	Didymosphaeriaceae	Aporospora	unidentified		0	0	0	0	0	0	0	0	0	0	0	0	3	0	0	0	0	0	0	0	0	0	0	0	0	0	6	0	0	0	0	0	0	0	0	0	0	0	0	0	0	0	0	0	0	0	0	0	0	0	0	0	0	0	0	0	0	0	0	0	0	0	0	0	0	0	0	0	0	0	4	0	0	0	0	0	0	0	0	0	0	0	0	0	0	0	0	0	0	0	0	0	0	0	0
Fungi	Ascomycota	Dothideomycetes	Pleosporales	Didymosphaeriaceae	Kalmusia	unidentified		0	0	0	0	0	0	0	0	0	0	6	0	0	0	0	0	0	0	0	0	0	2	0	0	0	0	0	0	0	0	3	0	0	0	0	0	13	0	0	0	0	0	0	0	0	0	0	0	0	0	0	4	29	0	0	0	0	0	0	0	0	9	0	0	0	0	0	0	0	0	0	2	0	0	0	0	0	0	0	0	0	0	0	0	0	0	10	0	0	0	0	0	0	0	0
Fungi	Ascomycota	Dothideomycetes	Pleosporales	Didymosphaeriaceae	Paraphaeosphaeria			11	0	0	10	0	0	6	9	0	4	0	0	0	0	0	0	0	150	15	0	0	25	0	0	0	0	0	7	0	0	0	0	0	8	0	0	0	0	11	0	0	0	0	7	3	0	0	0	0	0	0	0	12	0	0	0	21	21	0	0	7	16	5	9	8	11	0	0	21	0	9	0	0	13	0	4	7	0	0	0	0	11	0	0	0	10	0	0	8	0	0	0	9	0	0
Fungi	Ascomycota	Dothideomycetes	Pleosporales	Didymosphaeriaceae	Paraphaeosphaeria	Paraphaeosphaeriaangularis		0	0	0	0	0	0	0	0	0	0	0	0	0	0	0	12	17	0	0	0	0	0	0	0	0	0	0	0	0	0	0	0	0	0	0	0	0	0	0	0	0	0	0	59	0	0	0	0	17	0	0	0	0	0	0	0	0	0	0	0	0	0	0	0	0	0	11	0	0	0	0	0	0	48	42	0	0	0	0	0	0	0	0	0	0	0	36	0	0	0	0	0	0	0	0
Fungi	Ascomycota	Dothideomycetes	Pleosporales	Didymosphaeriaceae	Paraphaeosphaeria	Paraphaeosphaeriasporulosa		0	0	0	0	0	0	0	0	0	0	0	0	0	0	0	0	0	0	0	0	0	0	0	0	0	0	0	0	0	0	0	0	0	0	0	0	0	0	0	0	0	0	0	0	0	0	0	0	0	0	0	0	0	0	0	0	0	0	0	0	0	0	0	2	0	0	0	0	0	0	0	0	0	0	0	0	0	0	0	0	0	0	0	0	0	0	0	0	0	0	0	0	0	0	0
Fungi	Ascomycota	Dothideomycetes	Pleosporales	Didymosphaeriaceae	Pseudopithomyces			0	29	0	0	0	0	0	0	0	0	5	0	0	5	0	0	0	0	0	9	0	0	13	0	0	0	0	0	0	10	13	0	0	6	0	0	0	0	8	0	7	0	0	0	0	5	12	11	14	8	0	11	0	0	0	0	0	0	0	4	0	0	0	0	0	10	0	0	9	0	0	0	0	23	0	0	3	20	0	10	0	0	0	10	0	0	27	0	0	0	0	0	3	0	0
Fungi	Ascomycota	Dothideomycetes	Pleosporales	Didymosphaeriaceae	Pseudopithomyces	Pseudopithomycerosae		0	0	0	0	0	5	0	0	0	0	0	0	0	0	0	0	0	0	0	0	3	0	0	0	0	19	0	0	0	0	0	0	0	0	0	0	0	0	0	7	0	0	0	17	0	0	0	0	0	0	0	0	0	0	0	0	0	0	0	0	0	0	0	0	0	0	0	0	0	0	0	0	0	0	0	0	0	0	0	0	0	0	0	0	0	0	13	0	0	0	0	0	0	0	0
Fungi	Ascomycota	Dothideomycetes	Pleosporales	Didymosphaeriaceae	Spegazzinia			0	0	0	0	0	0	0	0	0	0	0	0	0	0	0	0	0	0	0	0	0	0	0	0	0	0	0	0	0	0	0	0	0	0	0	0	0	0	0	0	0	0	0	0	0	0	0	7	0	0	0	0	0	0	0	0	0	0	0	0	0	0	0	0	0	0	0	0	0	0	0	0	0	0	0	0	0	0	0	0	0	0	0	0	0	0	0	0	0	0	0	0	0	0	0
Fungi	Ascomycota	Dothideomycetes	Pleosporales	Didymosphaeriaceae	Spegazzinia	unidentified		2	114	0	51	5	53	6	14	7	119	35	9	9	0	0	2	19	68	0	9	3	14	0	3	0	69	4	7	6	9	9	0	12	8	5	0	0	3	3	41	12	5	0	18	0	11	20	0	57	3	0	21	20	4	5	4	9	102	8	0	15	0	9	9	0	11	42	14	0	24	7	25	10	92	4	3	9	8	3	0	12	7	0	3	14	6	282	0	17	12	3	26	0	0	9
Fungi	Ascomycota	Dothideomycetes	Pleosporales	Lentitheciaceae				0	0	0	0	0	0	0	0	0	0	0	0	0	0	0	0	0	3	0	0	0	0	0	0	0	0	0	0	0	0	0	0	0	0	0	0	0	0	0	0	0	0	4	20	0	0	0	0	0	0	0	0	0	0	0	0	0	0	0	0	0	0	0	0	0	0	0	0	0	9	8	0	0	4	0	0	0	0	0	0	0	0	0	0	0	0	48	0	0	0	0	0	0	4	0
Fungi	Ascomycota	Dothideomycetes	Pleosporales	Lentitheciaceae	Darksidea			0	0	0	0	0	0	0	0	0	0	0	0	0	0	0	0	0	4	0	0	0	0	0	0	0	0	0	0	0	0	0	0	0	0	0	31	0	0	0	0	2	0	0	0	0	0	0	0	0	0	0	0	0	0	0	0	0	0	0	0	0	0	0	0	0	0	5	0	0	2	0	0	0	0	0	0	0	0	0	0	0	0	0	0	0	0	0	0	0	0	0	0	0	0	0
Fungi	Ascomycota	Dothideomycetes	Pleosporales	Lentitheciaceae	Keissleriella			0	0	0	0	0	0	0	0	0	0	0	8	0	0	0	0	0	0	0	0	0	0	0	0	0	0	0	0	0	0	0	0	0	0	0	0	0	0	0	0	0	0	0	0	0	0	0	0	10	0	0	0	0	0	0	0	0	0	0	0	0	0	0	0	0	0	0	0	0	0	0	0	0	0	0	0	0	0	0	0	0	0	0	0	0	0	0	0	0	0	0	0	0	0	0
Fungi	Ascomycota	Dothideomycetes	Pleosporales	Lentitheciaceae	Keissleriella	Keissleriellacaraganae		3	11	10	2	159	0	2	8	0	0	0	13	0	79	0	0	0	146	7	4	30	4	276	11	4	0	0	11	0	0	4	3	0	0	0	0	0	9	60	6	25	8	8	232	0	0	9	11	12	6	54	30	15	0	0	100	15	5	0	3	5	17	0	8	152	39	2	31	9	0	0	4	5	2067	0	3	4	16	27	14	15	4	3	0	33	0	0	0	34	3	6	5	2	0	10
Fungi	Ascomycota	Dothideomycetes	Pleosporales	Lentitheciaceae	Keissleriella	Keissleriellapoagena		0	304	4	6	7	0	6	3	0	35	0	56	7	3	0	0	0	7	0	0	0	6	3	2	0	0	0	0	21	8	0	8	3	0	0	0	228	8	0	5	3	5	7	8	0	0	9	0	42	9	5	14	56	0	3	0	14	43	26	14	5	240	4	0	10	0	0	0	7	6	3	5	0	44	160	3	0	4	3	8	2	15	0	0	3	0	15	8	9	9	0	18	4	0	0
Fungi	Ascomycota	Dothideomycetes	Pleosporales	Lentitheciaceae	Keissleriella	Keissleriellaquadriseptata		0	0	0	0	0	0	0	0	0	0	0	0	0	0	0	3	6	11	0	0	0	0	0	0	0	16	0	0	0	4	0	0	0	0	3	0	0	0	0	0	0	0	0	0	0	0	0	3	0	0	0	15	0	0	0	0	11	0	0	5	0	233	0	0	0	0	0	13	0	0	0	0	4	15	0	0	0	0	0	0	0	0	3	0	0	0	0	0	0	0	0	0	0	0	0
Fungi	Ascomycota	Dothideomycetes	Pleosporales	Lentitheciaceae	Keissleriella	Keissleriellataminensis		0	0	0	0	0	0	0	0	0	0	0	0	0	0	0	0	0	2	0	0	0	0	0	0	0	0	0	0	0	3	3	0	0	0	2	0	0	3	0	0	0	0	0	0	0	0	0	0	3	0	0	0	0	0	0	0	0	0	0	0	0	0	0	0	0	0	0	0	0	0	0	0	0	40	0	0	0	0	0	0	0	0	0	0	0	0	0	0	0	0	0	0	0	0	0
Fungi	Ascomycota	Dothideomycetes	Pleosporales	Lentitheciaceae	Poaceascoma	unidentified		0	0	0	0	0	0	0	0	0	0	0	0	0	0	0	0	0	0	0	0	0	0	0	0	0	0	0	0	0	0	0	0	0	6	0	0	0	0	6	0	0	0	0	0	0	0	0	0	0	0	0	0	0	0	0	0	0	0	0	0	0	0	0	0	0	0	0	0	0	0	0	0	0	0	0	0	0	0	0	0	0	0	0	0	0	0	0	0	0	0	0	0	0	0	0
Fungi	Ascomycota	Dothideomycetes	Pleosporales	Leptosphaeriaceae	Heterospora	Heterosporadimorphospora		0	0	0	0	0	0	0	0	0	0	0	0	3	0	0	0	0	0	0	0	0	0	0	0	0	0	0	0	0	0	0	0	0	0	0	0	0	0	0	2	0	0	0	0	0	0	0	0	0	0	0	0	0	0	0	0	0	0	0	0	0	0	0	0	0	2	0	0	0	0	0	0	0	0	0	0	0	0	0	0	0	0	0	0	0	0	0	0	0	0	0	0	0	0	0
Fungi	Ascomycota	Dothideomycetes	Pleosporales	Leptosphaeriaceae	Leptosphaeria	Leptosphaeriasclerotioides		0	4	20	18	11	5	0	0	0	6	18	5	6	16	0	0	0	10	12	7	16	9	5	0	7	0	16	19	18	5	12	13	0	5	7	0	4	19	13	21	12	20	7	7	5	0	0	9	9	32	0	19	6	7	12	0	6	6	31	4	18	25	12	0	0	30	21	14	0	5	8	16	5	19	0	9	11	136	0	20	31	15	23	0	0	11	0	0	10	8	8	11	0	0	0
Fungi	Ascomycota	Dothideomycetes	Pleosporales	Leptosphaeriaceae	Plenodomus	Plenodomubiglobosus		0	6	37	22	5	0	0	15	14	0	0	2	237	0	0	0	0	0	0	0	0	2	0	0	0	3	0	0	0	2	0	0	0	0	0	0	7	0	0	0	0	0	0	0	0	0	0	0	0	0	0	0	0	0	3	0	0	0	1150	0	0	2	0	0	0	0	0	23	3	0	26	0	326	4	0	0	0	0	0	2	0	0	0	0	0	0	15	0	20	0	0	0	0	4	0
Fungi	Ascomycota	Dothideomycetes	Pleosporales	Leptosphaeriaceae	Subplenodomus	Subplenodomuiridicola		0	0	0	0	0	0	0	0	0	0	0	0	0	0	0	0	0	0	0	0	0	0	0	0	0	0	0	0	0	0	0	0	0	0	0	0	0	0	0	0	0	0	0	0	0	0	0	0	0	0	0	0	0	0	0	0	0	0	0	0	0	0	0	0	0	0	0	0	0	0	0	0	0	0	0	0	0	0	0	0	0	0	0	0	0	0	0	0	0	0	0	3	0	0	0
Fungi	Ascomycota	Dothideomycetes	Pleosporales	Leptosphaeriaceae	unidentified	unidentified		0	0	6	0	4	0	0	0	0	0	0	0	0	0	0	0	0	0	0	0	0	0	0	0	0	0	0	0	0	0	0	0	0	0	0	0	0	0	0	0	0	0	0	0	0	0	0	0	0	0	0	0	0	0	0	0	0	0	0	0	0	0	0	0	0	0	0	0	0	0	0	0	0	0	0	0	0	0	0	0	0	0	0	0	0	0	0	0	0	0	0	0	0	0	0
Fungi	Ascomycota	Dothideomycetes	Pleosporales	Lindgomycetaceae	Clohesyomyces			0	0	0	0	0	0	0	0	0	0	0	0	0	0	0	0	0	0	0	0	0	0	0	0	0	0	0	0	0	0	0	0	0	0	0	0	0	0	0	0	0	0	0	0	0	0	0	0	0	0	0	0	0	0	0	0	0	0	2	0	0	0	0	0	0	0	0	0	0	0	0	0	0	0	0	0	0	0	0	0	0	0	0	0	0	0	0	0	0	0	0	0	0	0	0
Fungi	Ascomycota	Dothideomycetes	Pleosporales	Lindgomycetaceae	Clohesyomyces	Clohesyomyceaquaticus		0	0	0	0	0	0	0	0	0	0	0	0	0	0	2	0	0	0	0	0	0	0	0	0	0	0	0	0	0	0	0	0	0	0	0	0	0	0	0	0	0	0	0	0	0	0	0	0	0	0	0	0	0	0	0	0	0	0	0	5	11	0	0	0	0	0	0	0	0	0	6	0	0	0	0	0	0	0	0	0	0	0	0	0	0	0	0	0	0	0	0	0	0	0	0
Fungi	Ascomycota	Dothideomycetes	Pleosporales	Lindgomycetaceae	Clohesyomyces	unidentified		0	0	0	0	0	0	0	0	0	0	0	0	0	0	0	0	0	0	0	0	0	0	0	0	0	0	0	0	0	0	0	0	0	0	0	0	0	0	0	0	0	3	0	0	0	0	0	0	0	153	0	0	0	0	0	0	0	0	0	0	0	0	0	0	0	0	0	0	0	0	0	0	0	0	93	0	0	0	0	2	0	0	0	0	0	0	0	0	0	2	0	0	0	0	0
Fungi	Ascomycota	Dothideomycetes	Pleosporales	Lindgomycetaceae	Lindgomyces	Lindgomycemadisonensis		0	0	0	3	3	2	0	0	0	0	0	0	0	0	0	0	0	0	0	0	0	0	0	0	0	0	0	0	0	0	0	0	0	0	0	0	0	0	0	0	0	0	0	0	0	0	0	0	0	0	0	0	0	0	0	0	0	0	0	2	0	0	0	0	0	7	0	0	0	0	0	0	0	15	0	0	0	0	0	0	0	0	0	0	0	0	0	0	0	0	0	0	0	0	0
Fungi	Ascomycota	Dothideomycetes	Pleosporales	Lophiostomataceae				0	0	0	0	0	0	0	0	0	4	0	0	0	0	0	0	0	0	0	0	0	0	0	0	0	0	0	0	0	0	0	0	0	0	0	0	0	0	0	0	0	0	0	0	0	0	0	0	0	0	0	0	0	0	0	0	0	0	0	0	0	0	0	0	0	0	0	0	0	0	0	0	0	0	0	0	0	0	0	0	0	0	0	0	0	0	0	0	0	0	0	0	0	0	0
Fungi	Ascomycota	Dothideomycetes	Pleosporales	Lophiostomataceae	Biappendiculispora			0	0	0	0	0	0	0	0	0	0	0	0	0	0	0	0	0	0	0	0	0	0	0	0	0	0	0	0	0	0	0	3	0	0	0	0	0	0	0	0	0	0	0	0	0	0	0	0	0	0	0	0	0	0	0	0	0	0	0	0	0	0	0	0	0	0	0	0	0	0	0	0	0	0	0	0	0	0	0	0	0	0	0	0	0	0	0	0	0	0	0	0	0	0	0
Fungi	Ascomycota	Dothideomycetes	Pleosporales	Lophiostomataceae	Sigarispora	Sigarisporacaulium		2	15	2	0	8	0	0	0	3	0	0	0	0	0	0	0	0	6	0	0	2	8	0	0	0	12	0	0	0	0	2	0	0	6	0	3	3	34	3	0	2	0	0	0	0	0	0	0	3	0	0	7	0	0	0	0	4	0	0	10	0	0	0	0	0	7	0	2	0	14	0	0	2	532	2	0	0	0	5	0	0	0	2	0	0	0	0	0	3	0	0	0	0	0	0
Fungi	Ascomycota	Dothideomycetes	Pleosporales	Massarinaceae	Massarina	unidentified		0	0	0	0	0	0	0	0	0	0	0	0	0	0	0	0	0	0	0	0	0	0	0	0	0	0	0	0	0	0	0	0	0	0	0	0	0	0	0	0	0	0	0	0	0	0	0	0	4	0	0	0	0	0	0	0	0	0	0	0	0	0	0	0	0	0	0	0	0	0	0	0	0	0	0	0	0	0	0	0	0	0	0	0	0	0	0	0	63	0	0	0	0	0	0
Fungi	Ascomycota	Dothideomycetes	Pleosporales	Massarinaceae	Stagonospora	Stagonosporapseudovitensis		11	0	0	0	4	6	0	0	0	0	0	0	0	9	0	0	0	0	0	0	0	0	0	0	0	50	0	13	27	0	0	8	8	9	0	0	0	0	0	7	0	0	0	0	7	0	0	0	0	0	0	0	0	0	0	0	6	0	0	0	0	6	0	0	0	12	0	0	0	16	4	5	0	0	96	0	6	7	0	20	0	20	0	0	0	0	0	0	4	17	0	0	0	0	0
Fungi	Ascomycota	Dothideomycetes	Pleosporales	Melanommataceae				0	0	0	0	0	0	0	0	0	0	0	0	0	0	0	0	0	0	0	6	11	0	0	0	0	0	0	5	0	80	0	0	0	0	0	0	0	7	0	0	0	0	0	0	0	0	0	0	0	0	0	0	0	0	0	0	0	0	0	0	0	0	0	0	0	0	0	0	0	0	0	0	0	0	0	0	0	21	0	0	0	0	0	0	0	0	0	0	0	0	0	0	0	0	0
Fungi	Ascomycota	Dothideomycetes	Pleosporales	Melanommataceae	unidentified	unidentified		5	0	3	0	0	5	0	0	0	0	0	3	65	0	0	0	22	0	0	0	0	0	84	0	0	3	0	0	0	4	4	0	0	0	776	0	5	0	0	0	0	0	0	28	0	0	0	2	0	0	0	0	0	90	2	2	0	0	0	0	0	0	0	0	5	0	9	0	0	4	16	0	0	0	0	0	0	3	0	0	0	0	0	0	0	0	0	0	158	66	0	0	0	0	2
Fungi	Ascomycota	Dothideomycetes	Pleosporales	Morosphaeriaceae	Acrocalymma	Acrocalymmafici		0	0	0	0	0	0	0	0	0	0	0	0	0	0	0	0	0	0	0	0	0	0	0	0	0	0	0	0	0	0	0	0	0	0	2	0	0	0	0	0	0	0	0	0	0	0	0	0	0	0	0	0	0	0	0	0	0	0	0	0	0	0	0	0	0	0	0	0	0	0	0	0	0	0	0	0	0	0	0	0	0	0	0	0	0	0	0	0	0	0	0	0	0	0	0
Fungi	Ascomycota	Dothideomycetes	Pleosporales	Parabambusicolaceae	Paratrimmatostroma	Paratrimmatostromakunmingensis		0	0	0	0	0	0	0	0	0	0	0	0	0	0	0	0	0	0	0	0	0	0	0	0	0	0	0	0	0	0	0	0	4	0	0	0	0	0	0	0	0	2	0	0	0	0	0	0	0	0	0	0	0	0	0	0	0	0	0	0	0	2	0	0	0	4	0	0	0	0	0	0	0	0	0	0	0	0	0	18	0	0	0	0	0	7	0	0	0	0	23	0	0	0	0
Fungi	Ascomycota	Dothideomycetes	Pleosporales	Periconiaceae	Periconia	Periconiahomothallica		15	31	11	4	0	9	3	0	3	11	17	0	5	40	0	5	31	0	7	6	7	11	0	5	8	182	5	13	8	3	0	0	0	7	5	0	37	7	0	0	0	5	12	75	0	12	13	7	18	6	0	11	6	0	6	0	6	5	16	23	0	129	0	2	6	11	6	19	0	7	3	0	0	24	35	6	16	0	0	0	11	11	13	0	11	4	25	3	41	0	4	11	0	0	7
Fungi	Ascomycota	Dothideomycetes	Pleosporales	Periconiaceae	Periconia	Periconiamacrospinosa		11	0	85	96	40	29	14	0	0	16	21	21	20	48	0	0	0	40	43	31	41	32	17	0	15	5962	85	51	33	35	17	20	0	41	13	11	41	46	86	49	112	70	51	24	13	15	25	80	48	77	0	48	27	22	27	16	22	16	153	54	74	97	24	0	0	74	74	44	0	55	60	54	35	36	0	33	56	0	0	86	93	67	50	5	0	45	0	0	27	45	43	70	70	0	0
Fungi	Ascomycota	Dothideomycetes	Pleosporales	Periconiaceae	Periconia	Periconiapseudodigitata		5	7	21	7	25	24	0	125	29	12	24	0	79	0	0	0	12	0	0	5	0	12	0	8	0	27	0	0	0	65	0	3	4	0	8	0	24	17	7	0	4	5	0	20	13	0	0	0	0	13	0	0	3	0	9	0	0	5	15	0	16	7	3	0	0	0	0	28	0	20	19	0	41	8	0	17	0	0	11	0	0	10	0	0	0	40	7	10	0	5	5	210	0	0	0
Fungi	Ascomycota	Dothideomycetes	Pleosporales	Periconiaceae	Periconia	unidentified		0	0	0	3	0	0	0	0	0	0	0	0	0	0	0	0	0	0	0	0	0	0	0	0	0	0	0	0	0	0	0	0	0	0	0	0	0	0	0	0	0	0	0	0	0	0	10	0	0	0	0	0	0	0	0	0	0	0	0	0	0	0	0	0	0	0	0	0	0	0	0	0	0	0	0	0	0	0	0	0	0	0	0	0	0	0	0	0	0	0	0	0	0	0	0
Fungi	Ascomycota	Dothideomycetes	Pleosporales	Phaeosphaeriaceae				32	222	50	47	102	7	0	8	4	6	922	21	9	39	4	20	89	102	46	3	9	29	17	2	0	410	32	80	235	10	44	0	4	21	168	0	255	15	28	6	27	27	0	291	13	15	56	10	150	43	0	99	5	0	0	23	47	14	38	8	48	97	24	46	80	59	69	11	57	35	15	15	15	199	1900	15	26	13	0	111	57	79	41	4	4	7	110	25	517	116	3	18	41	0	3
Fungi	Ascomycota	Dothideomycetes	Pleosporales	Phaeosphaeriaceae	Chaetosphaeronema	unidentified		0	3	2	10	0	0	2	0	0	2	0	4	8	0	3	0	0	0	0	0	0	3	0	11	0	0	3	7	3	0	6	0	0	7	0	0	2	3	7	0	3	0	0	3	4	0	3	0	0	95	0	0	0	0	0	0	0	0	0	0	3	2	7	0	0	0	4	13	7	2	0	0	0	0	4	0	4	0	19	3	5	0	0	0	14	0	13	0	0	0	3	2	0	3	4
Fungi	Ascomycota	Dothideomycetes	Pleosporales	Phaeosphaeriaceae	Dematiopleospora	Dematiopleosporasalsolae		0	5	0	0	0	0	0	0	0	0	0	0	0	0	0	0	2	0	0	0	0	0	0	0	0	3	0	0	0	0	2	0	0	0	0	0	0	0	0	0	0	0	0	0	0	0	0	0	0	0	0	0	8	0	0	0	0	0	0	0	0	0	0	0	0	0	0	0	5	0	7	0	0	0	7	0	2	0	0	9	0	0	0	0	0	0	0	0	3	0	0	0	0	0	0
Fungi	Ascomycota	Dothideomycetes	Pleosporales	Phaeosphaeriaceae	Leptospora	unidentified		0	11	0	0	0	0	0	0	0	0	0	0	0	0	0	0	0	0	0	0	0	0	0	0	0	0	0	0	0	0	0	0	0	0	0	0	0	0	0	0	0	0	0	0	0	0	0	0	0	0	0	0	0	0	0	0	3	0	0	0	0	0	0	0	0	0	0	0	0	0	0	0	0	0	10	0	3	0	0	0	0	0	0	0	0	0	0	0	0	0	0	0	0	0	0
Fungi	Ascomycota	Dothideomycetes	Pleosporales	Phaeosphaeriaceae	Neosetophoma			0	0	0	0	0	0	0	0	0	4	13	0	0	0	0	0	0	8	0	0	0	0	0	0	0	5	4	0	0	0	0	0	0	0	0	0	0	0	0	0	9	3	0	0	0	0	0	0	0	0	0	14	3	0	0	0	0	0	0	0	0	0	7	0	9	0	0	0	0	6	0	0	0	0	67	0	0	0	0	0	6	7	0	7	43	0	0	0	11	0	0	6	0	0	0
Fungi	Ascomycota	Dothideomycetes	Pleosporales	Phaeosphaeriaceae	Neosetophoma	Neosetophomasamararum		8	31	7	0	10	0	0	0	0	0	5	0	0	19	0	0	17	0	3	0	0	13	0	0	147	14	0	0	9	7	0	5	0	0	36	0	6	0	0	0	0	0	6	10	0	0	6	11	4	0	3	8	0	0	0	0	8	0	12	6	19	35	0	0	0	8	0	394	0	0	0	4	7	21	81	0	13	0	4	0	0	0	7	0	10	5	104	0	16	8	0	0	0	0	0
Fungi	Ascomycota	Dothideomycetes	Pleosporales	Phaeosphaeriaceae	Neostagonospora			0	0	0	0	0	0	0	0	5	0	0	0	0	0	0	0	0	0	0	0	0	0	0	0	0	0	0	0	0	0	0	0	0	0	0	0	0	0	0	0	0	0	0	0	0	0	0	0	0	0	0	0	0	0	0	0	0	0	0	0	0	0	0	0	0	0	0	0	0	0	0	0	0	0	0	0	0	0	0	0	0	0	0	0	0	0	0	0	0	0	0	0	0	0	0
Fungi	Ascomycota	Dothideomycetes	Pleosporales	Phaeosphaeriaceae	Neostagonospora	Neostagonosporaspinificis		0	0	0	0	0	0	0	0	0	0	0	0	0	0	0	0	0	0	0	0	0	0	0	0	0	0	0	0	0	0	0	0	0	0	0	0	0	3	0	0	0	0	0	0	0	0	0	0	0	0	0	0	0	0	2	0	0	0	0	0	0	17	0	0	0	0	0	0	0	0	0	0	0	0	25	0	0	0	0	0	0	0	0	0	0	0	0	0	0	0	0	0	0	0	0
Fungi	Ascomycota	Dothideomycetes	Pleosporales	Phaeosphaeriaceae	Ophiosphaerella	unidentified		0	0	0	0	3	0	0	0	0	0	0	0	0	0	0	0	0	0	0	0	0	0	0	0	0	0	0	0	0	0	0	0	4	0	0	0	0	0	0	0	0	5	0	0	0	0	3	0	0	0	0	3	0	0	0	0	0	0	0	0	0	0	0	4	0	0	0	0	0	0	0	0	0	0	0	0	0	0	0	0	5	0	0	0	56	0	0	0	0	0	0	0	0	0	0
Fungi	Ascomycota	Dothideomycetes	Pleosporales	Phaeosphaeriaceae	Paraophiobolus	Paraophioboluarundinis		0	4	0	0	0	0	0	0	0	0	0	0	0	0	0	0	0	0	0	0	0	0	0	0	2	0	0	0	0	0	0	0	0	0	0	0	0	0	0	0	0	0	0	0	0	0	0	0	0	0	0	0	0	0	0	0	0	0	0	0	0	0	0	0	0	0	0	0	3	0	0	0	0	0	2	0	0	0	0	0	0	0	0	0	0	0	0	0	0	0	0	2	0	0	0
Fungi	Ascomycota	Dothideomycetes	Pleosporales	Phaeosphaeriaceae	Paraphoma	Paraphomafimeti		0	0	0	0	0	0	0	0	0	0	0	0	0	0	0	0	0	0	0	0	0	0	0	0	0	0	0	0	0	0	0	0	0	0	0	0	0	0	0	0	0	0	0	0	0	0	0	0	0	0	0	0	0	0	0	0	0	0	0	0	0	0	0	0	0	0	0	0	0	0	0	0	0	0	0	0	0	0	0	0	0	0	0	0	0	0	2	0	0	0	0	0	0	0	0
Fungi	Ascomycota	Dothideomycetes	Pleosporales	Phaeosphaeriaceae	Paraphoma	Paraphomaradicina		0	0	0	0	0	0	0	0	0	0	4	0	0	0	0	0	0	0	0	0	0	0	0	0	0	0	0	0	0	0	0	0	0	0	0	0	0	0	0	0	0	0	0	0	0	0	0	0	0	0	0	0	0	0	0	0	0	0	0	0	0	0	0	0	0	0	0	0	0	0	0	0	0	0	0	0	0	0	0	0	0	0	0	0	0	0	0	0	0	0	0	0	0	0	0
Fungi	Ascomycota	Dothideomycetes	Pleosporales	Phaeosphaeriaceae	Paraphoma	unidentified		0	0	0	0	0	0	3	0	0	0	0	0	0	0	0	0	0	4	0	0	0	0	0	0	0	3	0	0	0	0	0	0	0	0	0	0	0	0	0	0	0	0	0	0	0	0	0	0	0	0	0	0	0	0	0	0	0	0	0	0	0	0	4	0	0	0	0	0	0	0	0	0	0	0	0	0	0	0	0	0	0	0	0	0	0	0	0	0	0	0	0	0	0	0	0
Fungi	Ascomycota	Dothideomycetes	Pleosporales	Phaeosphaeriaceae	Parastagonospora			0	0	0	0	0	0	0	0	0	0	0	0	0	0	0	0	0	0	0	0	0	0	0	0	0	0	0	0	0	0	0	0	0	0	0	0	0	0	0	0	0	0	0	0	0	0	0	0	0	0	0	0	0	0	0	0	0	0	0	0	0	0	0	0	0	0	0	0	0	0	0	0	0	29	0	0	0	0	0	0	0	0	0	0	0	0	0	0	0	0	0	0	0	0	0
Fungi	Ascomycota	Dothideomycetes	Pleosporales	Phaeosphaeriaceae	Parastagonospora	Parastagonosporaavenae		0	0	0	0	0	0	0	0	0	0	0	0	0	0	0	0	0	5	0	0	0	0	0	0	0	0	0	0	0	0	0	0	0	0	0	0	0	0	0	0	0	0	0	7	0	0	3	0	0	0	0	3	0	0	0	0	0	0	0	0	0	0	0	0	0	0	0	0	0	0	0	0	0	0	0	0	0	0	0	2	0	0	0	0	0	0	0	0	0	0	0	0	0	0	0
Fungi	Ascomycota	Dothideomycetes	Pleosporales	Phaeosphaeriaceae	Phaeosphaeria			37	513	45	46	309	69	21	73	176	70	239	15	56	68	19	134	228	50	6	6	8	45	43	19	64	964	31	53	107	95	240	40	48	68	158	11	1489	57	30	28	14	91	35	155	47	48	190	43	188	31	37	66	26	4	13	9	24	100	102	224	30	1271	17	86	39	186	82	72	61	122	27	62	83	258	1694	45	69	11	35	74	46	13	100	27	36	20	305	46	195	277	17	63	21	10	16
Fungi	Ascomycota	Dothideomycetes	Pleosporales	Phaeosphaeriaceae	Phaeosphaeria	Phaeosphaerialunariae		0	0	0	0	0	0	0	0	0	0	0	0	0	0	0	0	0	0	0	0	0	0	0	0	0	0	0	0	0	0	0	0	0	0	0	0	0	0	0	0	0	0	0	0	0	0	0	0	0	0	10	0	0	0	0	0	0	0	0	0	0	0	0	0	0	0	0	0	0	0	0	0	0	0	24	0	0	0	0	0	0	0	0	0	0	0	0	0	0	0	0	0	0	0	0
Fungi	Ascomycota	Dothideomycetes	Pleosporales	Phaeosphaeriaceae	Phaeosphaeria	Phaeosphaeriaoryzae		0	54	0	11	24	10	0	13	22	0	69	21	0	20	7	19	27	6	0	8	15	13	9	17	0	49	0	17	82	12	33	15	0	0	7	0	695	13	12	8	15	71	15	26	19	0	28	0	24	7	8	21	0	5	0	0	6	0	8	23	46	256	6	0	13	13	11	26	14	62	0	9	0	35	703	0	30	3	0	14	18	18	23	0	6	0	56	12	18	16	10	18	12	3	0
Fungi	Ascomycota	Dothideomycetes	Pleosporales	Phaeosphaeriaceae	Phaeosphaeria	Phaeosphaeriapoagena		0	0	0	0	0	0	0	0	0	0	3	0	0	0	0	0	7	15	0	0	0	0	0	0	0	0	0	0	0	0	0	0	0	0	0	0	0	0	0	0	0	0	0	0	0	0	0	0	0	0	0	0	0	0	5	0	0	0	0	0	0	0	0	0	0	0	0	0	0	0	0	0	0	0	0	0	0	0	0	0	0	0	0	0	0	0	0	0	0	0	0	0	0	0	0
Fungi	Ascomycota	Dothideomycetes	Pleosporales	Phaeosphaeriaceae	Phaeosphaeria	unidentified		48	280	78	38	316	395	14	14	21	23	88	32	53	16	3	21	356	81	9	10	7	31	14	33	36	140	38	79	528	173	7	42	28	36	236	13	101	52	28	25	5	44	15	663	53	25	31	30	119	15	90	43	19	20	161	38	49	289	472	51	34	526	86	20	4	10	114	61	22	20	46	12	366	493	210	9	43	12	36	38	21	0	10	12	33	0	601	32	446	14	20	110	13	6	27
Fungi	Ascomycota	Dothideomycetes	Pleosporales	Phaeosphaeriaceae	Sclerostagonospora	unidentified		0	285	8	0	47	30	0	0	27	0	8	0	0	0	0	0	4	10	0	0	0	3	3	0	0	278	0	14	881	0	0	0	0	0	0	0	8	6	7	13	0	6	0	6	0	0	0	0	6	0	0	0	0	0	0	0	0	0	15	8	0	58	0	0	0	0	15	0	0	17	7	7	0	31	61	0	0	0	0	23	11	7	13	0	0	0	19	0	7	0	0	6	0	0	0
Fungi	Ascomycota	Dothideomycetes	Pleosporales	Phaeosphaeriaceae	Septoriella	Septoriellaleuchtmannii		0	17	0	0	0	0	0	0	0	0	0	0	0	0	0	0	7	0	0	0	0	0	0	0	0	0	0	0	0	0	0	0	0	0	0	0	0	0	0	0	0	0	0	0	0	0	0	0	0	0	0	0	0	0	0	0	0	0	0	0	0	0	0	0	0	0	0	0	0	0	0	0	0	0	0	0	0	0	0	0	0	0	0	0	0	0	0	0	0	0	0	0	0	0	0
Fungi	Ascomycota	Dothideomycetes	Pleosporales	Phaeosphaeriaceae	Setophaeosphaeria	Setophaeosphaeriasidae		0	0	0	0	0	0	0	0	0	0	0	0	0	0	0	0	0	0	0	0	0	0	0	0	0	0	0	0	0	0	0	0	0	0	0	0	0	0	0	0	0	0	0	0	0	0	0	0	0	0	0	0	0	0	0	0	0	0	2	0	0	0	0	0	0	0	0	0	0	0	0	0	0	0	0	0	2	0	0	0	0	0	0	0	0	0	0	0	0	0	0	0	0	0	0
Fungi	Ascomycota	Dothideomycetes	Pleosporales	Phaeosphaeriaceae	Setophoma	Setophomaterrestris		86	0	48	15	15	3	12	8	4	30	36	36	24	92	28	5	48	21	92	133	30	0	12	268	15	57	102	68	8	30	47	37	30	110	57	9	15	123	10	98	43	94	27	15	17	43	45	115	40	60	17	38	17	76	54	4	31	44	47	44	46	16	18	7	43	22	27	19	3	71	34	69	51	47	0	8	204	9	34	28	21	9	31	39	103	7	49	62	51	26	199	54	413	5	13
Fungi	Ascomycota	Dothideomycetes	Pleosporales	Phaeosphaeriaceae	Wojnowicia	Wojnowiciaviburni		38	69	49	34	203	84	38	25	34	49	434	5	130	42	20	58	49	56	26	15	23	39	54	186	39	767	15	184	139	31	37	146	125	20	27	2	80	38	42	146	11	103	79	288	42	18	35	74	134	41	16	79	22	19	15	19	173	81	70	36	24	65	84	2	44	78	35	35	24	73	46	31	32	312	640	52	70	8	13	123	63	55	98	11	125	8	400	65	685	27	25	36	2	13	19
Fungi	Ascomycota	Dothideomycetes	Pleosporales	Phaeosphaeriaceae	Wojnowiciella			0	0	0	0	0	0	0	0	0	0	0	0	0	0	4	0	0	6	0	0	3	5	0	0	0	0	0	0	0	0	0	0	0	9	0	0	0	0	0	0	0	0	0	5	0	4	0	0	0	5	0	0	0	0	0	0	0	0	0	0	0	0	0	0	0	0	0	0	7	0	0	7	0	0	20	0	0	0	0	0	6	0	0	0	0	0	0	0	0	0	0	0	0	0	0
Fungi	Ascomycota	Dothideomycetes	Pleosporales	Phaeosphaeriaceae	Wojnowiciella	Wojnowiciellacissampeli		0	0	0	0	0	0	0	0	0	0	0	0	0	0	0	0	0	0	0	0	0	0	0	0	0	0	0	0	0	0	0	0	0	0	0	0	0	0	0	0	0	0	0	0	0	0	0	0	0	0	0	0	0	0	0	0	0	5	0	0	0	0	0	0	0	0	0	0	0	0	0	0	0	0	0	0	0	0	0	0	0	0	0	0	0	0	0	0	0	0	0	0	0	0	0
Fungi	Ascomycota	Dothideomycetes	Pleosporales	Phaeosphaeriaceae	Wojnowiciella	Wojnowiciellaleptocarpi		0	0	0	0	0	0	0	0	0	0	8	0	0	0	0	0	0	0	0	0	0	0	0	0	0	0	0	0	0	0	0	0	0	0	0	0	0	0	0	0	0	0	0	0	0	0	0	0	0	0	0	0	0	0	0	0	0	0	0	0	0	0	0	0	0	0	0	0	0	0	0	0	0	0	0	0	0	0	0	0	0	0	0	0	0	0	0	0	0	0	0	0	0	0	0
Fungi	Ascomycota	Dothideomycetes	Pleosporales	Pleosporaceae				0	0	0	0	0	0	0	0	0	0	0	0	0	0	0	0	0	0	0	0	0	5	0	0	0	0	0	0	0	0	4	0	5	0	0	0	0	0	0	0	0	0	0	0	0	0	0	0	0	8	0	2	0	0	0	0	0	3	0	7	0	0	0	0	0	0	0	0	0	0	0	0	4	0	18	0	0	0	0	0	0	0	0	0	0	0	0	0	0	0	0	0	0	0	0
Fungi	Ascomycota	Dothideomycetes	Pleosporales	Pleosporaceae	Alternaria	Alternariaalternata		922	2140	578	373	466	123	191	240	424	958	1620	160	470	502	134	446	1375	643	310	228	203	364	142	442	403	1277	330	629	453	604	926	1558	390	353	403	48	311	519	678	200	299	731	378	1996	333	158	348	377	489	313	632	1199	462	133	385	149	709	385	560	327	2147	2266	280	795	927	1365	1437	1292	1807	573	1566	464	354	1129	2339	233	700	762	266	1971	631	727	392	125	582	341	2910	385	968	1380	152	1767	580	91	325
Fungi	Ascomycota	Dothideomycetes	Pleosporales	Pleosporaceae	Alternaria	Alternariainfectoria		34	121	39	18	0	8	7	11	18	10	28	0	24	28	8	9	76	12	0	0	7	9	0	5	10	45	19	29	14	0	33	74	8	31	36	0	15	12	16	13	16	0	19	57	0	6	12	26	27	30	26	33	11	4	14	3	48	0	26	14	119	48	0	28	56	74	32	116	32	12	17	7	8	40	89	0	28	52	8	67	10	26	35	6	31	8	169	0	0	54	8	77	49	0	17
Fungi	Ascomycota	Dothideomycetes	Pleosporales	Pleosporaceae	Bipolaris			0	0	0	0	0	0	0	0	0	0	0	0	0	0	0	0	0	0	0	0	0	0	0	0	0	0	0	0	0	5	0	0	0	0	0	0	0	0	0	0	0	0	0	0	15	0	0	0	0	0	0	0	0	0	0	0	0	0	0	0	0	0	0	0	0	0	0	0	0	0	0	0	0	0	0	0	0	0	0	0	0	0	0	0	0	0	0	0	0	0	0	0	0	0	0
Fungi	Ascomycota	Dothideomycetes	Pleosporales	Pleosporaceae	Bipolaris	Bipolarimicrolaenae		0	0	0	0	0	3	0	0	0	0	0	0	0	0	0	0	0	0	0	0	0	0	0	0	0	0	0	0	0	0	0	0	0	0	0	0	0	0	0	0	0	0	0	0	0	0	0	0	0	0	0	0	0	0	0	0	0	0	0	0	0	0	0	4	0	0	0	0	0	0	0	0	0	0	0	0	0	0	0	0	0	0	0	0	0	0	0	0	0	0	0	0	0	0	0
Fungi	Ascomycota	Dothideomycetes	Pleosporales	Pleosporaceae	Bipolaris	Bipolarisorokiniana		0	3	0	0	12	0	3	0	50	0	16	0	0	0	0	4	0	0	0	16	0	0	0	0	0	4	7	4	2	0	0	0	0	0	0	0	4	0	0	0	0	3	3	0	0	0	0	0	0	0	0	3	0	0	0	0	2	0	3	12	0	0	0	0	0	0	0	0	0	0	12	0	0	6	3	0	0	2	0	0	0	0	0	0	0	0	0	0	0	0	0	3	0	0	4
Fungi	Ascomycota	Dothideomycetes	Pleosporales	Pleosporaceae	Curvularia			0	0	0	0	0	0	0	0	0	0	0	0	0	0	0	0	0	0	0	0	0	0	0	0	0	0	0	0	0	0	2	0	0	0	0	0	0	0	0	3	0	0	0	0	0	0	0	0	0	0	0	0	0	0	0	0	0	0	0	0	0	0	0	0	0	0	0	5	0	0	0	0	0	0	0	0	0	0	0	0	0	0	0	0	0	0	0	12	0	0	0	0	0	0	0
Fungi	Ascomycota	Dothideomycetes	Pleosporales	Pleosporaceae	Curvularia	Curvulariainaequalis		0	0	0	0	0	0	0	0	0	0	0	0	0	0	0	0	0	0	7	0	0	0	0	0	0	0	0	0	0	0	0	0	0	0	0	0	0	0	0	0	0	0	0	0	0	0	0	0	8	0	0	0	4	0	0	0	0	0	0	0	0	0	0	0	0	0	0	0	0	0	0	0	0	0	0	0	38	0	0	0	0	0	0	0	0	0	0	0	0	0	0	0	0	0	0
Fungi	Ascomycota	Dothideomycetes	Pleosporales	Pleosporaceae	Curvularia	Curvulariaintermedia		0	0	0	0	0	0	0	0	0	0	0	0	0	0	0	0	0	0	0	0	0	0	0	0	0	0	0	0	0	0	0	0	0	0	0	0	0	0	0	0	0	12	0	0	0	0	0	0	0	0	0	0	0	0	0	0	0	0	0	0	0	0	0	0	0	0	0	0	0	0	0	0	0	0	0	0	0	0	0	0	0	0	0	0	0	0	0	0	0	0	0	0	0	0	0
Fungi	Ascomycota	Dothideomycetes	Pleosporales	Pleosporaceae	Curvularia	Curvulariaprotuberata		0	17	0	0	4	0	0	0	0	0	0	0	0	0	0	0	2	0	0	0	0	6	0	0	0	9	10	10	0	0	0	4	0	0	0	0	0	0	0	0	5	6	9	6	0	5	0	11	0	0	0	0	0	0	8	0	10	13	9	0	0	0	0	0	3	0	0	0	0	0	0	4	0	91	0	0	0	21	0	8	0	0	0	0	0	0	0	0	0	5	0	0	0	0	0
Fungi	Ascomycota	Dothideomycetes	Pleosporales	Pleosporaceae	Curvularia	Curvulariatsudae		0	9	0	16	9	17	14	42	2058	0	0	17	18	29	11	6050	0	91	0	49	7	5	4	40	76	8	7	0	5	39	0	21	9	3	25	0	0	12	16	0	0	76	27	45	16	0	0	0	6	7	10	61	9	0	0	11	14	147	25	27	43	29	6	0	16	8	20	25	46	26	22	9	3	64	2	17	32	0	37	11	7	5	8	7	27	5	14	73	20	0	6	38	0	29	125
Fungi	Ascomycota	Dothideomycetes	Pleosporales	Pleosporaceae	Exserohilum	Exserohilumrostratum		0	0	0	0	4	0	0	0	0	0	0	2	0	0	0	0	0	0	0	0	0	0	0	0	0	0	0	0	0	0	0	6	0	0	0	0	0	0	0	0	0	0	0	3	0	0	0	0	0	0	0	0	0	0	0	0	2	0	0	0	0	0	0	0	0	0	0	0	0	0	0	0	0	0	0	0	0	0	0	0	0	0	0	0	0	0	2	0	7	0	0	0	0	0	0
Fungi	Ascomycota	Dothideomycetes	Pleosporales	Pleosporaceae	Johnalcornia	Johnalcorniaaberrans		0	0	0	0	0	0	0	0	0	0	0	0	0	0	0	0	0	0	0	0	0	0	0	0	0	0	0	0	0	0	0	0	0	0	0	0	0	0	0	0	0	0	0	4	0	0	0	0	0	0	0	0	0	0	0	0	0	0	0	0	0	0	0	0	0	0	3	0	0	0	0	0	0	0	0	0	0	0	0	0	0	0	0	0	0	0	0	0	0	0	0	0	0	0	0
Fungi	Ascomycota	Dothideomycetes	Pleosporales	Pleosporaceae	Neocamarosporium	Neocamarosporiumlamiacearum		0	0	0	19	0	0	0	0	0	0	4	0	0	0	0	0	0	0	2	0	0	0	0	0	0	0	0	0	0	0	0	0	0	0	0	0	0	0	0	0	0	0	0	0	0	0	0	0	0	0	0	0	0	0	0	0	0	0	0	0	0	0	0	0	0	0	0	0	0	0	0	0	0	0	5	0	0	0	0	16	0	0	0	0	0	0	0	0	0	0	0	0	0	0	0
Fungi	Ascomycota	Dothideomycetes	Pleosporales	Pleosporaceae	Sporidesmiella	unidentified		0	0	0	5	0	0	0	0	0	0	0	0	0	0	0	0	0	0	0	0	0	0	0	0	10	0	0	0	0	0	0	0	0	0	5	0	0	0	0	0	0	0	0	0	0	0	0	0	0	0	0	0	0	0	0	0	0	0	0	0	0	0	0	0	0	0	0	0	0	0	0	0	0	0	0	0	0	0	0	0	0	0	0	0	0	0	0	0	0	0	0	0	0	0	0
Fungi	Ascomycota	Dothideomycetes	Pleosporales	Pleosporaceae	Stemphylium	Stemphyliumvesicarium		0	6	0	0	0	0	0	0	0	0	0	0	0	0	0	0	0	0	0	0	0	0	0	0	0	0	0	0	0	0	0	0	0	0	6	0	0	0	0	0	0	0	0	0	0	0	0	0	0	0	0	0	0	0	0	0	0	0	0	0	0	0	0	0	0	0	0	0	0	4	0	0	0	0	0	0	0	0	0	4	0	0	0	0	0	0	0	0	0	0	0	0	0	0	0
Fungi	Ascomycota	Dothideomycetes	Pleosporales	Pleosporaceae	Ulocladium	Ulocladiumchartarum		0	0	0	0	0	0	0	0	0	0	0	0	0	0	0	0	0	0	0	0	0	0	0	0	0	0	0	0	0	0	0	6	0	0	0	0	0	0	0	0	0	0	0	0	0	0	0	0	0	0	0	0	0	0	0	0	0	0	0	0	0	0	0	0	0	0	0	0	0	0	0	0	0	0	0	0	0	0	0	0	0	0	0	0	0	0	0	0	0	0	0	0	0	0	0
Fungi	Ascomycota	Dothideomycetes	Pleosporales	Pleosporaceae	unidentified	unidentified		0	0	0	0	0	0	0	0	0	0	0	0	0	0	0	0	0	0	0	0	0	0	0	0	0	0	0	0	0	0	0	0	0	0	0	0	0	0	0	0	0	0	0	0	0	0	0	0	0	0	0	0	0	9	0	0	0	0	0	0	0	0	0	0	0	0	0	0	0	0	0	0	0	0	0	0	0	0	0	0	0	0	0	0	0	0	0	0	0	0	0	0	0	0	0
Fungi	Ascomycota	Dothideomycetes	Pleosporales	PleosporalefamIncertaesedis	Dokmaia	unidentified		0	0	0	0	0	0	0	5	0	0	0	0	0	0	0	0	0	0	0	0	7	0	0	0	0	0	0	0	0	0	0	0	0	0	0	0	0	18	0	0	0	0	0	0	0	0	0	0	0	0	0	0	0	3	0	0	0	0	0	0	0	0	0	0	6	0	0	0	0	0	0	0	0	0	0	0	0	0	0	0	0	0	14	0	0	0	0	0	0	0	0	0	0	0	0
Fungi	Ascomycota	Dothideomycetes	Pleosporales	PleosporalefamIncertaesedis	Massariosphaeria	Massariosphaeriaroumeguerei		0	217	0	4	4	0	0	0	3	0	0	0	0	0	0	0	0	267	0	0	0	0	0	0	0	27	0	2	15	6	3	0	0	0	0	0	33	6	0	0	0	0	0	0	0	0	7	0	22	0	0	0	0	0	0	0	8	12	21	0	2	8	0	0	0	0	0	0	0	2	2	0	4	249	0	0	0	0	0	7	0	0	0	0	0	0	0	0	41	0	0	2	4	0	0
Fungi	Ascomycota	Dothideomycetes	Pleosporales	PleosporalefamIncertaesedis	Pseudorobillarda	Pseudorobillardaphragmitis		0	0	0	0	0	0	0	0	0	0	0	0	0	0	0	0	2	0	0	0	0	0	0	0	0	0	0	0	0	0	0	0	0	0	0	0	0	0	0	0	0	0	0	3	0	0	0	0	0	0	0	0	0	0	0	0	0	0	0	0	0	0	0	0	0	0	0	0	0	0	0	0	0	0	16	0	0	0	0	0	0	0	0	0	0	0	0	0	0	0	0	0	0	0	0
Fungi	Ascomycota	Dothideomycetes	Pleosporales	Sporormiaceae				0	0	0	4	0	0	0	0	0	0	0	0	0	0	0	0	0	46	0	0	0	0	0	4	25	0	0	6	0	0	0	0	0	2	0	0	0	0	0	0	0	0	0	8	0	0	5	4	3	0	0	0	0	0	0	0	0	38	0	0	0	0	0	0	0	0	0	0	0	7	0	0	0	285	0	0	7	3	0	0	6	0	0	0	0	0	0	0	0	0	0	0	0	0	0
Fungi	Ascomycota	Dothideomycetes	Pleosporales	Sporormiaceae	Preussia			0	0	0	0	0	0	0	0	0	0	0	0	0	0	0	0	0	0	0	0	0	0	0	0	0	0	0	0	0	0	0	0	0	0	0	0	0	0	0	0	0	0	0	0	0	0	0	0	0	0	0	0	0	0	0	0	0	0	0	0	0	0	0	0	0	0	0	78	0	0	0	0	0	0	0	0	0	0	0	0	0	0	0	0	0	0	0	0	0	0	0	0	0	0	0
Fungi	Ascomycota	Dothideomycetes	Pleosporales	Sporormiaceae	Preussia	Preussiaflanaganii		0	0	0	0	0	0	0	0	0	0	0	6	0	0	7	0	0	0	0	0	0	0	0	0	0	0	0	0	0	0	4	0	0	2	0	0	0	0	0	0	0	0	0	0	5	0	0	0	0	0	0	5	0	0	0	0	0	0	2	0	0	0	0	0	0	0	0	0	0	0	0	0	0	3	0	2	0	0	0	5	0	0	5	0	7	0	0	0	4	0	0	0	0	0	0
Fungi	Ascomycota	Dothideomycetes	Pleosporales	Sporormiaceae	Preussia	Preussiafleischhakii		0	0	0	0	0	0	0	0	0	0	0	0	0	0	0	0	0	0	0	0	0	0	0	0	0	0	0	0	0	0	0	0	0	0	0	0	0	0	0	0	0	0	0	0	0	0	0	0	0	0	0	0	0	0	0	0	0	0	0	0	0	0	0	0	15	0	0	0	0	0	0	0	0	0	0	0	7	0	0	0	0	0	0	0	0	0	0	0	0	0	0	0	0	0	0
Fungi	Ascomycota	Dothideomycetes	Pleosporales	Sporormiaceae	Preussia	Preussiapersica		0	0	0	0	0	0	0	0	0	0	0	0	0	3	0	0	0	6	0	0	0	0	0	0	0	0	0	0	0	0	0	0	0	0	0	0	0	0	0	0	0	0	0	7	0	0	0	5	0	0	0	0	0	0	0	0	0	0	0	5	12	0	5	0	0	0	0	0	0	0	0	0	0	0	0	0	0	0	0	7	0	0	0	0	0	0	0	0	3	0	0	0	0	0	0
Fungi	Ascomycota	Dothideomycetes	Pleosporales	Sporormiaceae	Preussia	Preussiapolymorpha		0	0	0	0	0	0	0	0	0	0	0	0	0	0	0	0	0	0	0	0	0	0	0	0	0	0	0	0	0	0	0	0	0	0	0	0	0	0	0	0	0	0	0	0	0	0	0	0	3	0	0	0	0	0	0	0	0	0	0	0	0	0	0	0	0	0	0	0	0	0	0	0	0	0	0	0	0	0	4	0	0	0	0	0	0	0	0	0	0	0	0	0	0	0	0
Fungi	Ascomycota	Dothideomycetes	Pleosporales	Sporormiaceae	Preussia	Preussiaterricola		0	0	0	0	0	2	0	0	15	0	0	0	0	0	0	3	0	0	0	0	0	0	0	0	0	0	0	0	0	0	0	0	0	0	0	0	0	0	0	0	0	0	0	166	0	0	0	0	9	5	0	0	3	55	0	0	0	22	0	0	0	0	0	0	0	0	0	10	0	0	0	0	7	0	0	5	11	0	0	0	0	0	0	2	0	0	9	10	0	0	0	2	0	0	0
Fungi	Ascomycota	Dothideomycetes	Pleosporales	Sporormiaceae	Preussia	Preussiatetramera		0	0	0	0	0	0	0	0	0	0	0	0	0	0	0	0	0	0	0	0	0	0	0	0	0	0	0	0	0	0	0	0	0	0	0	0	0	0	0	0	0	0	0	0	0	0	0	0	0	0	0	0	0	0	0	0	0	0	0	0	0	0	0	0	0	0	0	0	0	0	0	0	0	0	0	0	0	0	0	4	0	0	0	0	0	0	0	0	0	0	0	0	0	0	0
Fungi	Ascomycota	Dothideomycetes	Pleosporales	Sporormiaceae	Preussia	unidentified		0	0	6	0	0	0	34	0	0	10	0	0	0	2	0	0	10	0	3	0	0	0	0	0	0	0	0	0	0	0	0	0	0	0	4	0	0	0	2	0	0	4	3	209	0	22	5	0	0	0	0	0	0	0	0	0	0	0	0	3	0	0	0	2	0	0	0	0	0	0	0	4	0	94	0	4	0	4	0	2	0	0	2	0	0	0	24	0	0	0	0	0	0	0	6
Fungi	Ascomycota	Dothideomycetes	Pleosporales	Sporormiaceae	Sporormiella	Sporormiellaaffinis		0	12	0	0	7	37	0	0	0	0	0	0	0	0	0	0	0	0	0	0	0	0	0	0	0	0	0	0	0	6	0	5	0	0	0	0	0	0	0	0	0	0	0	0	0	0	0	0	0	0	0	0	0	0	0	0	14	0	0	10	7	0	10	0	0	11	0	0	0	3	0	0	0	5	0	0	0	0	0	27	0	0	0	0	0	0	0	0	0	0	0	0	0	0	0
Fungi	Ascomycota	Dothideomycetes	Pleosporales	Sporormiaceae	Sporormiella	Sporormiellaintermedia		0	7	0	0	0	7	0	0	0	0	26	0	0	0	0	0	0	0	0	0	0	10	0	0	0	14	0	400	0	5	0	0	9	0	0	0	0	4	0	0	0	0	0	0	0	0	0	0	0	0	0	30	0	0	0	0	3	0	6	0	0	15	0	0	0	0	0	8	0	0	0	0	0	8	0	0	0	0	0	9	3	0	14	0	0	0	10	7	0	0	3	0	0	0	0
Fungi	Ascomycota	Dothideomycetes	Pleosporales	Sporormiaceae	Sporormiella	Sporormiellasimilis		0	0	0	0	0	0	0	0	0	0	0	0	0	0	0	0	0	0	0	0	0	0	0	0	0	0	0	0	0	0	0	0	0	0	0	0	0	0	0	0	0	0	86	0	0	0	0	0	0	0	0	0	0	0	0	0	0	0	0	0	0	0	12	0	0	0	0	0	0	0	8	0	0	0	0	0	0	0	0	0	0	6	0	0	0	0	0	0	0	0	0	0	0	0	0
Fungi	Ascomycota	Dothideomycetes	Pleosporales	Sporormiaceae	Sporormiella	unidentified		0	9	0	18	0	0	0	0	0	0	0	0	0	0	0	4	0	0	8	24	6	8	0	0	0	12	0	23	0	0	0	0	6	4	0	0	0	0	15	8	0	0	0	5	0	0	0	0	12	0	0	17	0	0	3	0	0	15	0	5	15	0	0	0	0	5	0	0	4	60	0	0	0	31	0	0	0	0	0	24	0	0	0	0	3	10	17	0	10	0	0	0	17	0	0
Fungi	Ascomycota	Dothideomycetes	Pleosporales	Sporormiaceae	Westerdykella	Westerdykellacentenaria		0	0	0	0	0	0	0	0	10	0	0	0	0	0	0	0	0	0	0	0	0	0	0	6	0	0	0	0	0	0	0	0	0	0	0	0	0	0	0	0	0	0	0	0	0	0	0	0	0	0	0	0	0	0	0	0	0	0	0	0	0	2	0	0	0	0	0	0	0	119	0	0	0	0	0	0	0	0	0	0	0	0	0	0	0	0	0	0	0	0	0	0	0	0	0
Fungi	Ascomycota	Dothideomycetes	Pleosporales	Sporormiaceae	Westerdykella	Westerdykellaornata		0	0	0	2	0	0	0	0	0	0	0	6	0	0	0	0	0	0	0	0	0	0	0	0	0	0	0	0	0	0	0	0	0	0	0	0	0	0	0	0	0	0	25	0	0	0	0	0	0	0	0	0	0	0	0	0	0	0	0	0	0	0	0	0	0	3	0	0	0	0	0	0	0	0	0	2	4	0	0	0	0	0	0	0	0	0	0	0	0	0	0	0	0	0	0
Fungi	Ascomycota	Dothideomycetes	Pleosporales	Sporormiaceae	Westerdykella	Westerdykellareniformis		0	0	0	0	0	4	0	0	0	0	3	0	0	0	0	0	0	0	0	0	3	0	0	0	0	0	6	0	0	0	0	0	0	0	0	0	0	0	3	0	0	0	0	0	0	0	0	0	0	0	0	7	0	2	0	0	0	0	0	0	0	0	0	0	4	0	0	0	0	2	0	2	0	0	3	0	4	0	0	0	0	0	2	0	3	0	0	0	0	0	2	0	0	0	0
Fungi	Ascomycota	Dothideomycetes	Pleosporales	Sporormiaceae	unidentified	unidentified		0	21	0	8	0	0	3	0	0	0	0	0	0	0	0	0	0	0	0	0	0	0	0	0	0	0	0	0	0	0	0	0	0	0	0	0	21	0	0	0	0	0	0	0	0	0	0	0	0	0	0	0	0	0	0	2	0	7	0	0	0	0	0	0	0	0	2	9	0	0	0	0	6	0	0	0	2	0	0	0	0	0	0	0	0	0	33	0	0	0	0	0	0	0	2
Fungi	Ascomycota	Dothideomycetes	Pleosporales	Teichosporaceae				0	2	0	0	0	3	0	0	0	4	0	0	0	0	3	0	0	0	0	0	0	0	0	0	0	0	4	0	0	0	0	0	0	0	0	0	0	0	0	0	0	0	0	0	0	0	0	0	0	0	0	5	0	4	3	0	0	0	0	0	0	0	0	0	0	0	0	3	0	0	0	0	4	18	0	0	0	0	0	0	0	0	0	0	4	0	4	0	2	0	0	0	0	0	0
Fungi	Ascomycota	Dothideomycetes	Pleosporales	Teichosporaceae	Teichospora			0	0	0	0	0	0	0	0	0	0	0	0	0	0	0	0	0	0	0	0	0	0	0	0	0	0	0	0	2	0	0	0	0	0	0	0	0	0	0	0	2	0	0	0	0	0	0	0	0	0	0	0	0	0	0	0	0	0	0	0	0	0	0	0	0	0	0	0	0	0	0	0	0	0	0	0	0	0	0	0	0	0	0	0	0	0	0	0	0	0	0	0	0	0	0
Fungi	Ascomycota	Dothideomycetes	Pleosporales	Teichosporaceae	Teichospora	Teichosporamariae		0	0	0	0	0	0	0	0	0	0	0	0	0	0	0	0	0	0	0	0	0	0	0	5	0	0	0	0	0	0	0	0	0	0	0	0	0	0	0	0	0	0	0	0	0	0	0	0	0	0	0	0	0	0	0	0	0	0	0	0	0	0	0	0	0	0	0	0	0	0	0	0	0	0	0	0	0	0	0	0	0	0	0	0	0	0	0	0	0	0	0	0	0	0	0
Fungi	Ascomycota	Dothideomycetes	Pleosporales	Tetraplosphaeriaceae	Tetraplosphaeria	unidentified		0	7	0	5	167	31	3	51	7	4	0	173	0	6	0	71	4	0	0	37	3	19	766	6	0	6	5	0	4	4	2345	1640	0	28	14	0	12	136	5	4	0	125	10	0	2	169	8	70	4	0	0	42	145	0	9	0	354	210	89	5	5	7	19	0	0	0	13	5	4	20	105	0	11	59	3	457	4	4	0	6	0	5	0	3	11	3	111	174	4	0	5	5	5	128	0
Fungi	Ascomycota	Dothideomycetes	Pleosporales	Torulaceae				6	0	0	2	0	0	0	0	0	0	0	0	0	0	0	0	0	0	0	0	0	0	2	31	0	0	0	0	0	0	0	0	0	0	0	0	0	0	0	0	0	0	0	0	0	0	0	0	0	3	0	0	0	0	2	0	0	5	0	0	0	0	0	0	0	0	0	0	0	0	0	0	0	0	0	0	0	0	0	0	0	0	0	0	0	0	0	0	0	0	0	0	0	3	0
Fungi	Ascomycota	Dothideomycetes	Pleosporales	Torulaceae	Torula	unidentified		0	0	0	0	0	0	0	0	0	0	0	0	0	0	0	0	0	0	0	0	0	0	0	0	0	0	0	0	0	0	0	0	0	0	0	0	0	0	0	0	0	0	0	9	0	0	0	0	0	0	0	0	0	0	0	0	0	0	0	0	0	0	0	0	0	0	0	0	0	0	0	0	0	0	0	0	0	0	0	0	0	0	0	0	0	0	0	0	0	0	0	0	0	0	0
Fungi	Ascomycota	Dothideomycetes	Pleosporales	unidentified				0	0	0	0	0	0	0	0	0	0	0	0	0	3	0	0	2	0	0	0	0	3	0	0	0	0	0	4	3	4	0	0	0	0	0	0	0	0	0	0	0	0	2	0	2	0	0	0	0	0	0	3	0	0	0	0	6	3	0	0	0	0	2	0	0	5	0	0	0	0	0	0	0	0	0	12	0	0	0	25	0	0	4	0	0	0	0	7	5	0	0	0	0	0	0
Fungi	Ascomycota	Dothideomycetes	Pleosporales	unidentified	Parapyrenochaeta			0	0	0	0	0	0	0	0	0	0	0	0	0	0	0	0	0	0	0	0	0	0	0	0	0	0	0	0	0	0	0	0	0	0	0	0	0	0	0	0	0	0	0	0	0	0	0	0	0	0	0	0	0	0	0	0	0	0	0	0	0	0	0	0	0	0	0	2	0	0	0	0	0	0	0	0	0	0	0	0	0	0	0	0	0	0	0	0	0	0	0	0	0	0	0
Fungi	Ascomycota	Dothideomycetes	Pleosporales	unidentified	Pseudolophiotrema	Pseudolophiotremaelymicola		0	0	0	0	0	0	0	0	0	0	0	0	0	0	0	0	6	0	0	0	0	0	0	0	0	0	0	0	0	0	0	0	0	0	0	0	0	0	0	0	0	0	0	0	0	0	0	0	0	0	0	0	0	0	0	0	0	0	0	0	0	0	0	0	0	0	0	0	0	0	0	0	0	0	0	0	0	0	0	0	0	0	0	0	0	0	0	0	0	0	0	0	0	0	0
Fungi	Ascomycota	Dothideomycetes	Pleosporales	unidentified	unidentified	unidentified		107	1132	93	165	113	27	620	2	235	36	2007	770	195	480	3	70	65	267	64	4390	46	67	31	107	243	41	62	95	373	51	49	37	12	893	653	150	348	120	93	32	826	6232	43	344	23	31	31	65	3941	446	5	61	88	19	2078	24	1925	228	176	7425	92	282	67	4	195	121	119	870	2	75	189	234	7775	3194	67	51	3479	468	8	206	804	57	65	8	12	110	60	31	146	91	727	141	2	16	87
Fungi	Ascomycota	Dothideomycetes	Tubeufiales	Tubeufiaceae				4	41	0	9	40	890	9	69	0	0	0	0	0	29	0	0	2	77	5	0	0	18	43	0	0	76	0	0	44	0	0	26	0	23	86	3	11	0	3	0	4	0	6	92	8	3	16	0	79	6	0	0	0	0	49	3	34	149	2	43	0	37	0	0	0	5	12	0	4	14	10	0	0	285	0	0	0	0	0	13	0	0	0	0	7	0	17	4	111	0	0	0	0	0	2
Fungi	Ascomycota	Dothideomycetes	Tubeufiales	Tubeufiaceae	Helicoma	Helicomavaccinii		0	27	0	0	43	17	0	2	0	0	0	7	0	5	0	0	9	0	0	0	0	12	27	2	7	9	2	0	13	0	2	2	2	0	94	0	3	3	0	2	0	0	0	68	16	0	0	0	20	2	3	5	0	0	13	2	8	80	3	27	6	47	0	0	0	2	0	0	0	9	0	5	0	372	15	2	0	0	0	7	0	2	0	0	2	6	7	0	78	0	0	3	0	0	0
Fungi	Ascomycota	Dothideomycetes	Tubeufiales	Tubeufiaceae	unidentified	unidentified		0	0	0	0	0	0	0	0	0	3	0	0	0	0	0	0	0	3	0	0	0	0	11	0	0	0	0	0	0	0	0	0	0	0	5	0	0	6	0	0	0	0	0	0	0	0	0	0	0	0	0	0	0	0	0	0	0	7	0	0	0	0	0	0	0	0	0	0	0	0	0	0	0	100	0	0	3	0	0	0	0	0	0	0	0	0	0	0	8	0	0	0	0	0	0
Fungi	Ascomycota	Dothideomycetes	Venturiales	Sympoventuriaceae	Scolecobasidium	Scolecobasidiumconstrictum		0	0	3	0	0	0	0	0	6	3	0	0	0	0	0	0	12	0	0	0	0	0	0	0	0	0	17	3	2	0	0	5	0	0	5	5	0	0	0	3	0	0	11	3	0	2	0	0	19	0	2	6	2	0	0	0	0	0	0	0	0	0	0	0	0	0	0	0	0	13	0	0	7	4	5	14	0	0	0	7	0	19	0	9	0	0	4	9	0	0	0	0	0	0	0
Fungi	Ascomycota	Dothideomycetes	Venturiales	Venturiaceae				0	0	0	0	0	0	0	0	0	0	0	0	0	0	0	0	0	0	0	0	0	0	0	0	0	0	0	0	0	0	0	0	0	0	0	2	0	0	0	0	0	0	0	0	0	0	0	4	0	0	0	0	0	0	0	0	0	0	0	0	0	0	0	0	0	0	0	0	0	2	0	0	0	0	0	0	0	0	0	0	0	0	0	0	0	0	0	0	0	0	0	0	0	0	0
Fungi	Ascomycota	Dothideomycetes	Venturiales	Venturiaceae	Venturia			0	0	0	0	0	0	0	0	0	0	4	0	0	0	0	0	0	0	0	0	0	0	0	0	0	0	0	0	0	0	0	0	0	0	0	0	0	0	0	0	0	0	0	0	0	0	0	0	0	0	0	0	0	0	0	0	0	0	0	0	0	0	0	0	0	0	0	0	0	0	0	0	0	0	0	0	0	0	0	0	0	0	0	0	0	0	0	0	0	0	0	0	0	0	0
Fungi	Ascomycota	Eurotiomycetes						3	0	0	0	0	0	0	0	0	7	0	0	0	0	0	0	0	0	0	0	0	0	0	0	0	0	0	0	0	0	0	0	0	0	0	0	0	0	0	0	0	0	0	0	0	0	0	0	0	0	0	0	0	0	0	8	0	6	0	0	5	0	0	0	0	0	0	0	0	0	0	0	0	0	0	2	0	0	0	0	0	0	0	0	0	0	0	0	0	0	0	0	4	0	0
Fungi	Ascomycota	Eurotiomycetes	Chaetothyriales					125	252	5	14	98	61	7	31	6	0	4	0	0	7	30	62	131	23	5	6	15	12	22	7	0	50	7	28	10	14	3	0	9	4	4	0	0	0	16	5	5	9	3	542	0	2	13	6	33	9	0	25	0	9	10	5	7	13	15	22	15	12	13	0	0	17	0	17	8	0	10	7	16	181	65	7	0	5	0	13	25	0	10	0	17	13	121	0	200	4	8	9	7	4	6
Fungi	Ascomycota	Eurotiomycetes	Chaetothyriales	Cyphellophoraceae	Cyphellophora			0	118	4	0	16	203	0	0	0	0	0	23	0	0	0	0	0	26	0	0	0	0	0	0	0	41	0	0	18	0	0	0	0	0	5	0	0	0	0	0	0	0	0	56	13	0	0	5	83	0	0	16	0	0	0	0	0	94	8	0	9	0	8	0	0	0	0	0	0	0	0	0	0	69	0	0	0	0	0	0	0	0	0	0	0	0	125	0	132	0	0	0	3	0	0
Fungi	Ascomycota	Eurotiomycetes	Chaetothyriales	Cyphellophoraceae	Cyphellophora	Cyphellophoraeuropaea		0	0	0	0	0	0	0	0	0	0	0	0	0	0	0	0	0	0	0	0	0	0	0	0	0	0	0	0	0	0	0	0	0	0	0	0	0	0	0	0	0	0	0	0	0	0	0	0	0	0	0	0	0	0	0	0	0	0	0	0	0	0	0	0	0	0	0	0	0	0	0	0	0	0	0	0	0	0	0	0	0	2	0	0	0	0	0	0	0	0	0	0	0	0	0
Fungi	Ascomycota	Eurotiomycetes	Chaetothyriales	Cyphellophoraceae	Cyphellophora	Cyphellophorafusarioides		411	12	83	967	1193	622	310	1718	247	352	2115	209	447	212	38	358	856	57	112	168	33	684	112	254	2737	185	183	311	46	4338	7690	43	1533	515	293	10	126	1075	137	928	473	245	2267	960	20	78	80	56	64	175	1370	415	2711	113	921	149	253	90	139	162	92	123	1464	214	20	56	298	405	858	162	1541	130	1087	178	112	555	679	11	261	75	80	101	70	4673	159	213	625	196	57	44	477	473	764	1333	525
Fungi	Ascomycota	Eurotiomycetes	Chaetothyriales	Cyphellophoraceae	Cyphellophora	Cyphellophorasuttonii		0	4	0	0	3	7	0	60	8	0	10	3	40	0	0	0	20	11	0	0	0	0	0	14	0	0	0	0	0	27	0	0	0	12	0	8	107	6	0	0	0	5	0	138	0	0	0	0	0	0	6	0	15	0	83	0	0	25	0	0	0	0	30	0	0	5	0	9	0	0	18	0	38	20	0	0	0	0	17	0	0	0	0	0	4	0	34	0	7	0	16	44	0	17	0
Fungi	Ascomycota	Eurotiomycetes	Chaetothyriales	Cyphellophoraceae	Cyphellophora	Cyphellophoravermispora		17	8	0	0	0	18	0	0	0	0	0	0	16	0	0	0	72	0	0	0	4	0	0	0	0	29	0	0	0	0	0	0	0	10	10	0	20	0	9	0	0	0	0	181	0	0	0	0	6	0	0	0	0	0	9	0	0	20	13	4	0	0	9	0	0	0	0	17	0	11	9	0	7	32	0	0	0	4	7	0	0	10	0	0	0	0	26	10	28	0	0	0	0	0	0
Fungi	Ascomycota	Eurotiomycetes	Chaetothyriales	Cyphellophoraceae	Cyphellophora	unidentified		13	453	0	9	29	687	0	0	3	0	19	15	0	13	0	0	33	54	6	5	7	80	13	3	8	152	0	5	62	0	5	7	3	0	0	6	24	7	5	8	7	11	5	104	0	7	5	0	656	0	0	62	9	0	37	17	21	67	0	6	0	11	0	23	8	124	12	15	5	11	0	8	13	328	24	0	10	2	0	20	5	0	4	2	4	4	358	0	301	9	0	9	0	0	5
Fungi	Ascomycota	Eurotiomycetes	Chaetothyriales	Herpotrichiellaceae				0	14	0	0	2	0	0	0	0	0	0	0	0	0	0	0	0	19	0	0	3	0	0	0	0	0	0	0	0	0	19	0	0	0	0	0	0	0	0	0	0	0	0	3	0	0	57	0	0	0	0	0	0	0	0	0	5	9	0	7	0	0	0	0	0	3	0	0	0	4	0	2	0	0	0	0	0	0	11	277	0	0	0	0	10	0	2	0	0	0	0	0	0	0	0
Fungi	Ascomycota	Eurotiomycetes	Chaetothyriales	Herpotrichiellaceae	Cladophialophora			0	0	0	11	0	0	53	0	0	0	0	0	3	237	0	0	0	0	0	0	98	0	133	0	0	0	26	0	0	0	0	5	0	14	0	0	0	0	0	33	0	0	0	0	0	224	21	0	0	6	0	0	4	0	0	0	183	9	0	0	0	0	32	0	0	0	0	79	0	0	0	0	0	0	0	144	0	0	0	0	59	0	0	0	0	0	0	0	0	0	0	0	0	0	0
Fungi	Ascomycota	Eurotiomycetes	Chaetothyriales	Herpotrichiellaceae	Cladophialophora	Cladophialophorachaetospira		0	0	0	0	0	0	0	0	0	0	0	0	0	0	0	0	0	0	0	0	48	0	0	0	0	0	41	0	0	0	0	0	0	381	0	0	0	0	0	0	0	0	0	0	0	18	0	0	0	0	0	0	0	0	0	0	11	60	0	0	0	0	114	0	0	0	0	0	0	6	0	0	0	0	0	0	0	0	0	0	0	0	0	0	0	0	0	0	0	0	0	0	0	0	0
Fungi	Ascomycota	Eurotiomycetes	Chaetothyriales	Herpotrichiellaceae	Cladophialophora	unidentified		25	0	8	2	181	16	98	4	0	11	29	102	0	77	96	13	10	4	480	276	63	20	696	0	0	27	210	38	6	8	44	58	6	219	208	5	6	46	30	13	11	35	40	66	293	7	255	70	16	92	2	15	0	379	6	0	81	128	0	12	14	0	46	0	0	29	24	0	0	17	12	27	10	55	0	483	16	0	0	15	7	0	35	0	23	25	15	17	16	0	106	40	9	3	0
Fungi	Ascomycota	Eurotiomycetes	Chaetothyriales	Herpotrichiellaceae	Exophiala			0	0	0	0	0	0	0	0	0	0	0	0	0	81	36	0	23	0	0	0	0	0	0	0	0	0	0	0	0	0	0	0	0	18	0	0	0	0	0	0	0	0	0	0	0	20	0	0	0	0	0	0	0	24	0	0	0	0	0	0	0	0	0	0	0	0	0	0	0	0	0	0	0	0	0	0	0	0	0	0	0	0	0	0	0	0	0	0	0	0	0	0	0	0	0
Fungi	Ascomycota	Eurotiomycetes	Chaetothyriales	Herpotrichiellaceae	Exophiala	Exophialaalcalophila		0	0	0	0	0	0	0	0	0	0	0	0	0	0	0	0	0	0	0	0	0	0	0	0	0	0	0	0	0	0	0	0	0	0	0	0	0	0	0	0	0	0	0	0	0	0	0	13	0	0	0	0	0	0	0	0	2	6	0	0	0	0	2	0	0	0	0	0	0	0	0	0	0	0	4	6	0	0	2	0	0	0	0	0	0	0	0	0	0	0	2	3	0	0	0
Fungi	Ascomycota	Eurotiomycetes	Chaetothyriales	Herpotrichiellaceae	Exophiala	Exophialacancerae		433	301	27	241	299	1267	232	104	1274	31	49	86	95	123	16	95	134	89	170	82	98	101	351	100	5	280	124	52	26	204	440	475	899	174	287	88	92	114	65	75	69	32	34	352	157	28	122	152	308	792	40	137	72	60	51	29	109	227	58	57	43	48	127	22	29	53	135	38	16	39	69	651	72	629	12	47	56	19	32	87	80	37	62	29	131	43	408	10	242	30	103	69	114	0	14
Fungi	Ascomycota	Eurotiomycetes	Chaetothyriales	Herpotrichiellaceae	Exophiala	Exophialaequina		29	5	31	111	95	0	168	94	32	502	21	173	171	322	282	13	41	17	107	191	387	17	22	19	19	142	239	19	31	136	365	53	97	1376	22	145	33	164	41	125	122	44	14	12	162	187	110	55	15	391	82	42	19	216	55	217	75	136	8	145	130	0	449	0	41	9	150	116	24	77	15	95	224	178	20	468	13	10	0	67	33	8	86	20	709	22	30	48	22	27	47	2838	25	26	24
Fungi	Ascomycota	Eurotiomycetes	Chaetothyriales	Herpotrichiellaceae	Exophiala	Exophialamoniliae		0	0	0	0	0	0	0	0	0	2	0	0	0	0	5	0	0	0	0	3	0	0	0	0	0	0	0	0	0	0	0	0	0	17	0	0	0	2	0	2	0	5	0	0	2	0	4	25	0	0	0	5	0	23	0	0	0	2	0	0	0	0	14	0	0	2	0	0	0	5	0	3	0	0	0	24	2	0	0	7	0	0	0	0	0	5	0	2	3	0	11	6	15	4	0
Fungi	Ascomycota	Eurotiomycetes	Chaetothyriales	Herpotrichiellaceae	Exophiala	unidentified		0	0	0	4	0	0	0	0	0	5	0	0	0	0	0	0	0	0	0	0	0	0	0	0	0	0	0	0	0	0	0	0	0	0	0	0	0	0	0	0	0	0	0	0	0	0	0	0	0	0	0	0	0	0	0	0	0	0	0	0	0	0	0	0	0	0	0	0	0	0	0	0	0	0	0	0	0	0	0	0	0	0	0	0	0	0	0	0	0	0	0	0	0	0	0
Fungi	Ascomycota	Eurotiomycetes	Chaetothyriales	Herpotrichiellaceae	Phialophora	Phialophorachinensis		0	0	0	0	0	0	0	0	0	0	0	0	0	0	0	0	0	0	0	0	0	3	0	0	0	0	0	0	0	0	0	0	0	0	0	0	0	0	0	0	0	0	0	0	0	0	0	0	0	0	0	0	0	0	0	0	0	0	0	0	0	0	0	0	0	0	0	0	0	0	0	0	0	0	0	0	0	0	0	0	0	0	0	0	0	0	0	0	0	0	0	0	0	0	0
Fungi	Ascomycota	Eurotiomycetes	Chaetothyriales	Herpotrichiellaceae	Phialophora	Phialophorageniculata		0	0	4	0	11	6	28	12	2312	0	2	4	0	26	0	10	0	3	0	0	0	3	8	82	6	0	15	5	3	6	3	76	1391	2	0	0	4	0	19	0	0	6	3	0	7	0	2	10	11	23	0	6	0	3	0	0	2	24	5	223	27	27	5	0	3	8	6	9	37	7	56	0	12	7	0	199	52	0	4	26	6	4	0	0	102	5	5	70	2	2	8	43	6	42	0
Fungi	Ascomycota	Eurotiomycetes	Chaetothyriales	Herpotrichiellaceae	Phialophora	Phialophoralivistonae		2	385	0	11	17	65	0	0	0	5	0	5	2	0	3	8	14	11	0	5	7	40	35	0	0	73	0	0	5	0	0	4	0	7	0	0	0	0	0	6	0	0	0	22	0	0	0	0	49	9	0	0	0	0	2	0	6	171	0	5	0	14	0	0	0	6	4	2	0	3	0	3	0	360	0	0	2	0	0	0	3	0	0	0	6	0	15	0	43	0	4	0	11	0	0
Fungi	Ascomycota	Eurotiomycetes	Chaetothyriales	Herpotrichiellaceae	Rhinocladiella	unidentified		0	40	2	0	0	10	0	0	0	0	0	0	0	0	0	0	4	0	6	4	0	3	0	0	0	15	0	3	0	3	0	0	0	0	3	0	7	0	5	0	0	0	0	11	0	0	3	0	8	5	0	2	0	0	0	2	0	6	0	0	4	0	0	4	0	0	0	0	0	0	0	0	2	16	0	0	6	0	0	9	0	0	0	0	0	0	0	0	44	0	0	4	0	0	0
Fungi	Ascomycota	Eurotiomycetes	Chaetothyriales	Herpotrichiellaceae	Veronaea			0	0	28	8	11	3	69	0	0	0	13	0	8	0	0	0	0	10	18	7	0	0	0	0	4	28	25	0	8	11	5	0	0	9	0	0	7	10	27	0	22	30	8	0	0	0	10	17	16	17	0	15	6	6	13	7	10	11	23	0	17	18	0	0	0	14	18	5	0	12	0	6	8	16	0	16	25	121	3	26	22	11	20	0	0	12	0	0	16	21	12	15	0	0	0
Fungi	Ascomycota	Eurotiomycetes	Chaetothyriales	Herpotrichiellaceae	Veronaea	Veronaeajaponica		0	0	0	0	0	0	0	0	0	0	0	0	0	0	0	0	0	0	0	0	0	0	0	0	0	0	0	9	0	0	0	0	0	0	0	0	0	0	0	0	0	0	0	0	5	305	0	0	0	0	0	0	0	0	0	0	0	0	0	0	0	0	7	0	0	0	0	0	0	0	0	0	0	0	0	0	0	0	0	0	0	0	0	0	0	0	0	0	0	0	0	0	0	0	3
Fungi	Ascomycota	Eurotiomycetes	Chaetothyriales	Herpotrichiellaceae	unidentified	unidentified		0	0	0	0	0	0	0	0	0	0	0	0	3	0	0	0	0	0	0	0	0	0	0	0	0	0	0	0	0	0	0	0	0	0	0	0	0	0	0	0	0	0	0	0	0	0	0	0	0	0	0	0	0	0	0	0	0	0	0	0	0	0	0	0	0	0	0	0	0	2	0	0	0	0	0	0	0	0	7	0	0	0	0	0	0	0	0	3	0	0	0	0	0	0	0
Fungi	Ascomycota	Eurotiomycetes	Chaetothyriales	Trichomeriaceae				0	0	0	0	0	0	0	0	0	0	0	0	0	4	0	0	0	0	0	0	0	0	0	0	0	0	0	0	0	0	0	0	0	0	0	0	0	0	0	0	0	0	0	7	0	0	0	0	0	0	0	0	0	0	0	0	0	0	0	0	0	0	0	0	0	0	0	0	0	0	0	0	0	0	0	0	0	0	0	0	0	0	0	0	0	0	0	4	0	0	0	0	0	0	0
Fungi	Ascomycota	Eurotiomycetes	Chaetothyriales	Trichomeriaceae	Arthrocladium	Arthrocladiumtardum		0	0	0	0	0	0	0	0	0	0	0	0	0	0	0	0	0	0	0	0	0	0	0	0	0	0	0	0	0	0	0	0	0	0	0	0	0	0	0	0	0	0	0	0	0	0	0	0	0	0	0	0	0	0	0	0	0	0	0	0	0	0	0	0	0	0	0	0	0	0	0	0	0	0	0	0	17	0	0	0	0	0	0	0	0	0	0	0	0	0	0	0	0	0	0
Fungi	Ascomycota	Eurotiomycetes	Chaetothyriales	Trichomeriaceae	Knufia			22	224	42	47	96	146	245	14	16	96	106	76	0	81	36	33	168	58	51	76	35	99	58	10	19	127	151	173	12	35	25	86	20	70	152	72	26	61	75	102	20	32	109	162	9	53	141	65	106	70	17	9	7	0	24	8	114	454	23	35	18	7	311	48	4	35	113	67	31	98	16	23	84	875	71	266	115	15	17	228	24	36	162	44	273	14	503	25	95	29	69	41	29	13	44
Fungi	Ascomycota	Eurotiomycetes	Chaetothyriales	Trichomeriaceae	Knufia	unidentified		0	0	0	0	0	0	98	0	0	0	109	0	0	0	0	0	0	2	0	0	0	0	30	0	0	0	0	0	0	0	0	0	0	0	0	0	0	0	0	0	0	0	0	3	0	0	0	31	0	0	0	0	0	0	0	0	0	56	0	0	0	0	0	0	0	0	0	0	0	0	0	0	0	429	3	36	0	0	0	2	0	0	0	0	0	0	545	0	0	0	0	0	0	0	0
Fungi	Ascomycota	Eurotiomycetes	Chaetothyriales	Trichomeriaceae	unidentified	unidentified		0	0	0	0	0	0	0	0	0	0	0	0	0	0	0	0	0	0	0	0	0	0	0	0	0	0	0	0	0	0	0	0	0	0	0	0	0	0	0	0	0	0	0	0	0	0	0	0	0	0	0	0	0	0	0	0	0	4	0	0	0	0	0	0	0	0	0	8	0	0	0	0	0	0	0	0	0	0	0	0	0	0	0	0	0	0	5	0	0	0	0	0	0	0	0
Fungi	Ascomycota	Eurotiomycetes	Chaetothyriales	unidentified	unidentified	unidentified		0	34	0	3	12	12	16	5	0	5	7	20	10	12	3	0	0	3	0	0	0	7	4	26	2	40	5	11	9	0	5	3	8	5	4	0	84	4	6	3	0	3	5	10	8	0	11	0	5	0	0	10	5	0	4	0	10	24	3	8	0	32	2	2	0	0	29	33	0	11	14	0	27	32	42	0	0	0	0	9	0	0	0	8	0	0	27	35	116	0	3	9	0	0	10
Fungi	Ascomycota	Eurotiomycetes	Eurotiales					0	0	0	0	0	0	0	0	0	0	0	0	0	2	0	0	0	0	0	0	0	0	0	0	0	0	0	0	0	0	10	0	32	2	0	0	0	0	0	0	0	0	0	0	0	0	0	0	6	0	0	3	0	0	0	0	0	5	0	3	0	0	0	0	0	0	0	0	0	0	2	0	0	0	0	0	4	0	0	0	0	4	0	0	0	0	3	0	0	0	0	4	0	0	0
Fungi	Ascomycota	Eurotiomycetes	Eurotiales	Aspergillaceae	Aspergillus			0	0	0	4	0	0	0	0	0	0	0	0	0	0	0	0	0	2	0	0	0	0	0	0	0	0	0	0	0	0	0	0	0	0	0	0	0	0	0	0	0	0	0	0	0	0	0	0	0	0	0	0	0	0	0	0	0	0	0	0	0	17	0	0	0	0	0	0	0	0	0	0	0	0	0	0	0	0	0	0	0	0	0	0	0	0	0	0	0	0	4	0	0	0	0
Fungi	Ascomycota	Eurotiomycetes	Eurotiales	Aspergillaceae	Aspergillus	Aspergilluiizukae		0	0	0	0	0	0	0	0	0	0	0	0	0	0	0	0	0	0	0	0	0	4	0	0	0	0	0	0	0	0	0	0	0	0	0	0	0	0	0	0	0	0	18	6	0	0	0	0	0	0	0	0	0	0	0	0	0	0	0	0	0	0	0	0	0	0	0	0	0	0	0	0	0	0	0	0	0	0	0	0	0	0	0	0	0	0	0	0	0	0	0	0	0	0	0
Fungi	Ascomycota	Eurotiomycetes	Eurotiales	Aspergillaceae	Aspergillus	Aspergillusojae		0	0	0	0	0	0	0	0	0	0	0	0	0	0	0	0	0	0	0	0	0	0	0	0	0	0	0	0	0	0	0	0	0	0	0	0	0	0	0	0	0	0	0	0	0	0	0	0	0	0	0	0	0	0	0	0	0	0	0	0	0	0	0	0	0	0	0	0	0	0	0	0	0	0	0	0	0	0	0	0	0	0	0	0	0	0	0	0	0	5	0	0	0	0	0
Fungi	Ascomycota	Eurotiomycetes	Eurotiales	Aspergillaceae	Aspergillus	Aspergilluterreus		0	0	0	0	0	0	0	0	0	0	0	0	0	0	0	0	0	0	0	0	0	0	0	0	0	0	0	0	0	0	0	0	0	0	0	0	0	0	0	0	0	0	0	0	0	0	0	0	0	0	0	0	0	0	0	0	0	0	0	0	0	0	0	0	0	0	0	0	0	0	0	5	0	0	0	0	0	0	0	0	0	0	0	0	0	0	0	0	0	0	0	0	0	0	0
Fungi	Ascomycota	Eurotiomycetes	Eurotiales	Aspergillaceae	Penicillium			0	0	0	0	0	0	0	0	0	0	0	0	0	0	0	0	0	0	0	0	2	0	0	3	0	0	0	0	0	0	0	0	0	59	0	0	4	11	0	0	0	0	0	0	0	0	13	0	30	4	0	5	0	0	0	0	0	0	0	0	14	0	0	0	18	4	0	0	0	5	10	0	0	0	0	0	0	6	8	0	0	0	2	0	0	0	0	21	0	0	0	0	11	0	0
Fungi	Ascomycota	Eurotiomycetes	Eurotiales	Aspergillaceae	Penicillium	Penicilliumatrosanguineum		0	0	0	0	0	0	0	0	0	0	0	0	0	0	0	0	0	0	0	0	0	0	8	0	0	0	0	0	0	0	0	0	0	0	0	0	0	0	0	0	0	0	0	0	0	0	0	0	0	0	0	0	0	0	0	0	0	0	0	0	0	0	0	0	0	0	0	0	0	0	0	0	0	0	0	9	0	0	0	0	0	0	0	0	0	0	0	0	0	0	0	0	0	0	0
Fungi	Ascomycota	Eurotiomycetes	Eurotiales	Aspergillaceae	Penicillium	Penicilliumcitrinum		0	0	0	0	0	0	0	0	0	0	0	0	0	0	0	0	0	0	0	4	0	0	0	0	0	0	0	0	0	0	5	0	0	0	0	0	0	0	0	0	0	0	0	0	0	0	0	0	0	0	0	0	0	0	0	0	0	0	0	0	0	0	0	0	0	0	0	0	0	0	0	0	0	0	0	13	0	0	0	0	0	0	0	15	0	0	0	0	0	0	0	2	0	0	0
Fungi	Ascomycota	Eurotiomycetes	Eurotiales	Aspergillaceae	Penicillium	Penicilliumexpansum		0	0	0	0	0	0	0	0	0	0	0	0	0	0	0	0	0	0	0	0	0	0	3	0	0	0	0	0	0	0	0	0	0	0	0	0	0	0	0	0	0	0	0	0	0	0	0	0	0	0	0	0	0	0	0	0	0	0	0	0	0	0	0	0	0	0	0	0	0	0	0	0	0	0	0	0	0	0	0	0	0	0	0	0	0	0	0	0	0	0	0	0	0	4	0
Fungi	Ascomycota	Eurotiomycetes	Eurotiales	Aspergillaceae	Penicillium	Penicilliumsumatraense		0	0	0	0	0	0	0	0	0	0	0	0	0	0	0	0	0	0	0	0	0	0	0	0	0	0	6	0	0	0	0	0	0	0	0	0	0	0	0	0	0	0	0	0	0	0	0	0	0	0	0	0	0	0	0	0	0	0	0	0	0	0	0	0	0	0	0	0	0	0	0	0	0	0	0	0	0	0	0	0	0	0	0	0	0	0	0	0	0	0	0	0	0	0	0
Fungi	Ascomycota	Eurotiomycetes	Eurotiales	Trichocomaceae	Sagenomella	Sagenomellaoligospora		0	0	0	9	82	0	8	0	0	24	6	0	8	0	56	0	3	0	5	84	3	6	3	2	0	0	0	19	0	47	7	0	8	0	2	0	14	7	3	0	4	3	11	0	0	0	115	19	7	13	25	6	3	0	0	0	5	25	6	184	66	12	0	13	11	27	5	12	9	11	7	0	9	0	12	0	15	6	6	9	4	9	0	0	12	0	2	8	15	27	41	10	5	0	0
Fungi	Ascomycota	Eurotiomycetes	Eurotiales	Trichocomaceae	Talaromyces			0	0	0	14	0	0	0	0	0	0	3	0	0	0	0	0	0	0	0	26	4	0	3	9	0	0	2	0	0	2	0	3	4	0	0	0	0	0	0	3	0	10	4	0	10	0	4	0	0	6	0	227	0	0	2	0	0	0	6	10	66	14	0	0	0	0	0	5	0	7	9	5	0	0	0	0	86	5	0	19	0	0	0	0	5	2	0	8	0	0	0	0	48	0	5
Fungi	Ascomycota	Eurotiomycetes	Eurotiales	Trichocomaceae	Talaromyces	Talaromyceaculeatus		0	0	14	0	0	0	0	0	0	0	0	0	0	0	0	33	0	0	0	67	0	0	0	0	0	0	0	0	0	108	0	0	0	0	0	0	0	0	0	154	0	0	0	0	0	0	0	173	0	0	0	0	0	0	0	0	0	0	0	50	51	0	0	0	0	0	0	0	0	0	0	0	0	0	0	0	0	0	0	0	0	0	0	0	0	0	0	0	0	0	54	179	0	0	0
Fungi	Ascomycota	Eurotiomycetes	Eurotiales	Trichocomaceae	Talaromyces	Talaromycepinophilus		371	421	111	920	179	44	96	27	97	512	306	603	766	329	270	242	30	53	119	361	339	273	129	119	141	89	163	134	54	2621	1081	358	127	423	135	280	44	327	118	3961	430	201	678	41	36	100	141	182	266	446	329	234	136	417	376	1064	920	373	269	1986	394	181	246	127	100	176	186	283	35	183	240	2086	99	66	105	646	200	290	137	205	218	101	298	977	67	418	304	572	76	112	198	315	275	25	181
Fungi	Ascomycota	Eurotiomycetes	Eurotiales	Trichocomaceae	Talaromyces	Talaromycerogersiae		0	0	0	0	0	0	0	0	0	0	0	0	0	0	0	0	0	0	0	0	0	0	0	0	0	0	0	0	0	0	0	0	0	0	0	0	0	0	0	0	0	0	0	0	0	0	0	0	0	0	0	0	0	0	0	0	0	0	0	0	0	0	0	0	0	0	0	0	0	0	0	0	0	0	0	11	0	0	0	0	0	0	0	0	0	0	0	0	0	0	0	0	0	0	0
Fungi	Ascomycota	Eurotiomycetes	Eurotiales	Trichocomaceae	Talaromyces	Talaromycetrachyspermus		0	0	0	0	0	0	0	0	0	4	0	0	0	0	4	0	0	0	0	0	3	0	0	6	0	0	0	0	0	0	0	0	0	0	0	0	0	0	0	0	0	8	0	0	0	0	0	0	0	0	0	0	4	0	0	0	0	0	0	0	6	0	0	0	8	0	0	0	0	7	0	0	3	0	0	0	6	0	0	0	0	0	3	0	6	0	7	0	0	0	0	0	0	0	4
Fungi	Ascomycota	Eurotiomycetes	Eurotiales	Trichocomaceae	Thermomyces			0	0	0	0	0	0	0	0	0	0	0	0	0	0	0	0	0	0	0	0	0	0	0	0	0	0	0	0	0	0	0	0	0	0	0	0	0	0	0	0	0	0	0	0	0	0	0	0	0	0	0	0	0	0	0	0	0	4	0	0	0	0	0	0	0	0	0	0	0	0	0	0	0	0	0	0	0	0	0	0	0	0	0	0	0	0	0	0	0	0	0	0	0	0	0
Fungi	Ascomycota	Eurotiomycetes	Mycocaliciales	Mycocaliciaceae	Mycocalicium	Mycocaliciumvictoriae		0	70	0	18	0	5	0	0	0	0	0	0	0	0	0	0	0	41	0	0	0	2	0	0	0	12	0	0	4	0	0	0	0	0	3	0	9	0	0	0	0	0	0	0	0	0	0	0	9	0	0	0	0	0	0	0	0	0	4	0	0	0	0	0	0	0	2	0	0	0	0	0	0	8	0	0	0	0	0	0	0	0	0	0	0	0	0	0	0	0	0	0	0	0	0
Fungi	Ascomycota	Eurotiomycetes	Onygenales					0	4	0	16	0	0	0	0	0	13	0	0	0	0	0	0	0	0	0	0	0	0	0	0	0	0	0	0	0	0	0	0	5	0	0	0	0	6	0	15	2	13	0	0	0	20	7	4	0	5	3	0	0	0	0	0	0	0	0	0	0	18	0	0	0	3	0	0	0	0	6	0	0	0	0	0	7	0	2	0	0	0	0	0	0	2	0	5	0	0	0	0	7	0	0
Fungi	Ascomycota	Eurotiomycetes	Onygenales	Arachnomycetaceae	Arachnomyces	unidentified		0	0	0	7	0	0	0	0	0	0	0	0	0	0	0	0	0	0	0	0	0	0	0	0	0	0	0	0	0	0	0	0	0	0	0	0	0	0	0	0	0	0	0	0	0	0	0	0	0	0	0	0	0	0	0	0	0	0	0	0	0	0	0	0	0	0	0	0	0	0	0	0	0	0	0	0	0	0	0	0	0	0	0	0	0	0	0	0	0	0	0	0	0	0	0
Fungi	Ascomycota	Eurotiomycetes	Onygenales	Arthrodermataceae	Paraphyton	Paraphytonmirabile		0	0	0	0	0	0	0	0	0	0	0	0	0	0	0	0	0	0	0	0	0	0	0	0	0	0	2	0	0	0	0	0	0	0	0	0	0	0	0	0	0	0	0	0	0	0	0	0	0	0	0	0	0	0	0	0	0	0	0	0	0	0	0	0	0	0	0	0	0	0	0	0	0	0	0	0	0	0	0	0	0	0	0	0	0	0	0	0	0	0	0	0	0	0	0
Fungi	Ascomycota	Eurotiomycetes	Onygenales	Gymnoascaceae	Gymnoascus	Gymnoascudemonbreunii		0	0	0	0	0	0	0	0	0	0	0	0	0	0	0	0	0	0	0	0	7	0	0	0	0	0	0	0	0	0	0	0	0	0	0	0	0	0	0	0	0	0	0	0	0	0	0	72	0	0	0	0	0	0	0	0	0	0	0	0	0	0	0	0	0	0	0	0	0	0	0	0	0	0	0	0	0	0	0	0	0	0	0	0	0	0	0	0	0	0	0	0	0	0	0
Fungi	Ascomycota	Eurotiomycetes	Onygenales	Gymnoascaceae	Gymnoascus	Gymnoascureessii		0	0	0	0	0	0	0	0	0	0	0	0	0	0	0	0	0	0	0	0	0	0	0	0	0	0	0	0	0	0	0	0	0	0	0	0	0	0	0	0	0	0	0	0	0	0	0	0	0	0	0	0	0	0	0	0	0	0	0	0	0	0	0	0	0	0	0	27	0	0	0	0	0	0	0	0	0	0	0	0	0	0	0	0	0	0	0	0	0	0	0	0	0	0	0
Fungi	Ascomycota	Eurotiomycetes	Onygenales	Gymnoascaceae	Kraurogymnocarpa	Kraurogymnocarpatrochleospora		0	0	0	0	0	0	0	0	0	0	0	0	0	0	0	0	0	0	0	0	0	0	0	0	0	0	0	0	0	0	0	0	0	0	0	0	0	0	0	0	0	0	0	0	0	0	0	0	0	0	0	0	0	0	0	0	0	0	0	0	0	0	0	0	0	0	0	0	0	3	0	0	0	0	0	0	0	0	0	0	0	0	0	0	0	0	0	0	0	0	0	0	0	0	0
Fungi	Ascomycota	Eurotiomycetes	Onygenales	Onygenaceae	Amauroascus	Amauroascukuehnii		0	0	0	0	0	0	0	0	0	0	0	0	0	0	2	0	0	0	0	0	0	0	0	0	0	0	0	0	0	0	0	0	0	0	0	0	0	0	0	0	0	0	0	0	0	0	0	0	0	0	0	0	0	0	0	0	0	0	0	0	0	0	0	0	0	0	0	0	0	0	0	0	0	0	0	0	0	0	0	0	0	0	0	0	0	0	0	0	0	0	0	0	0	0	0
Fungi	Ascomycota	Eurotiomycetes	Onygenales	Onygenaceae	Auxarthron	Auxarthronalboluteum		0	0	0	3	0	0	0	0	6	5	0	0	0	0	0	0	0	0	0	0	0	0	0	0	0	0	686	2	0	0	0	0	4	0	0	0	0	58	0	0	0	0	0	0	0	0	0	4	0	0	0	0	0	0	3	0	0	0	0	0	0	7	0	0	0	0	0	0	0	0	0	3	0	0	0	0	3	0	0	0	0	0	0	0	0	2	2	0	0	0	0	0	0	0	22
Fungi	Ascomycota	Eurotiomycetes	Onygenales	Onygenaceae	Auxarthron	Auxarthronpseudauxarthron		0	0	0	0	0	0	0	0	0	0	0	0	0	0	0	0	0	0	0	0	0	0	0	0	0	0	0	0	0	2	0	0	0	0	0	0	0	0	0	0	0	0	0	0	0	0	0	0	0	0	0	0	0	0	0	0	0	0	0	0	0	0	0	0	0	0	0	0	0	0	0	0	0	0	0	0	0	0	0	0	0	0	0	0	0	0	0	0	0	0	0	0	0	0	0
Fungi	Ascomycota	Eurotiomycetes	Onygenales	Onygenaceae	Auxarthron	unidentified		0	0	2	0	0	0	0	46	5	0	0	0	2	0	0	0	0	0	0	0	5	0	0	6	0	0	0	4	0	0	3	0	13	0	4	0	0	5	7	0	3	52	0	0	0	0	3	0	2	7	0	88	0	0	3	0	0	6	0	0	3	752	0	32	0	0	0	0	0	14	9	0	0	0	0	2	0	0	0	0	0	0	2	0	0	0	0	3	0	0	0	0	0	0	0
Fungi	Ascomycota	Eurotiomycetes	Onygenales	OnygenalefamIncertaesedis	Chrysosporium	Chrysosporiumpseudomerdarium		0	0	0	0	0	0	0	0	0	0	8	0	0	0	0	0	0	0	0	0	0	0	0	0	0	0	0	242	0	0	0	0	0	49	0	0	0	0	0	0	0	0	0	0	0	5	0	0	0	0	0	0	0	0	0	0	0	19	0	0	0	0	0	0	0	0	0	0	0	0	0	0	0	0	0	0	0	0	0	0	0	0	0	0	0	0	0	0	0	0	0	0	0	0	0
Fungi	Ascomycota	Eurotiomycetes	Onygenales	OnygenalefamIncertaesedis	Chrysosporium	Chrysosporiumsubmersum		0	0	0	0	0	0	0	0	0	0	0	0	0	0	0	0	0	0	0	0	0	0	0	0	0	0	0	0	0	0	0	0	0	0	0	0	0	0	0	0	0	0	0	0	0	0	9	0	0	0	0	0	0	0	5	0	0	2	0	0	0	0	0	0	0	0	0	0	0	0	0	0	0	0	0	0	6	0	0	0	0	0	0	0	2	0	0	0	0	0	0	0	0	0	0
Fungi	Ascomycota	Eurotiomycetes	Onygenales	OnygenalefamIncertaesedis	Spiromastix	unidentified		0	0	0	0	0	0	0	0	0	0	0	0	0	23	0	0	0	0	0	0	0	0	0	0	0	0	0	0	0	0	0	0	3	0	0	0	0	0	0	0	0	0	0	0	0	0	0	0	0	0	0	0	0	0	0	0	0	0	0	0	0	2	0	0	0	0	0	0	0	0	0	0	0	0	0	0	0	0	0	0	0	0	0	0	0	0	0	0	0	0	0	0	0	0	0
Fungi	Ascomycota	Eurotiomycetes	Onygenales	unidentified	unidentified	unidentified		0	0	0	0	0	0	0	0	0	5	0	4	3	0	0	10	0	0	0	0	0	0	0	32	0	0	2	9	0	0	0	0	4	0	0	0	0	0	4	0	0	0	0	0	0	28	0	4	6	9	0	9	3	4	4	0	0	0	0	0	0	0	0	5	0	0	0	0	3	0	0	0	0	4	0	0	13	0	8	5	3	6	0	0	0	0	8	16	0	2	0	0	0	213	0
Fungi	Ascomycota	Lecanoromycetes	Lecanorales	Lecanoraceae	unidentified	unidentified		0	0	0	0	0	0	0	0	0	0	0	0	0	0	0	0	0	0	0	3	0	0	0	0	0	0	0	0	0	0	0	0	0	0	0	0	0	0	0	0	0	0	0	0	0	0	0	0	0	0	0	0	0	0	0	0	0	0	0	0	0	0	0	0	0	0	0	0	0	0	0	0	0	0	0	0	0	0	0	0	0	0	0	0	0	0	0	0	0	0	0	0	0	0	0
Fungi	Ascomycota	Lecanoromycetes	Ostropales	Gomphillaceae	Corticifraga	Corticifragapeltigerae		0	0	0	0	0	0	0	0	0	2	15	22	3	0	0	0	0	5	0	0	3	0	0	0	0	0	0	0	6	0	0	0	3	0	0	0	66	0	0	0	0	2	0	0	0	0	2	0	5	6	0	4	0	0	0	0	3	0	0	0	4	7	8	0	0	0	4	2	0	0	0	0	0	8	52	0	0	0	0	0	0	0	0	0	0	0	6	0	9	0	0	0	0	0	0
Fungi	Ascomycota	Lecanoromycetes	Ostropales	Stictidaceae				0	0	0	0	0	6	0	0	0	0	0	0	0	0	0	0	0	0	0	0	0	0	0	0	0	0	0	0	5	0	0	0	0	0	0	0	0	0	0	0	0	0	0	0	0	0	0	0	0	0	3	0	0	0	0	0	0	0	0	0	0	0	0	0	0	0	0	0	0	0	0	0	0	0	5	0	0	0	0	0	0	0	0	0	0	0	0	0	0	0	0	0	0	0	0
Fungi	Ascomycota	Lecanoromycetes	Ostropales	Stictidaceae	Neofitzroyomyces	Neofitzroyomycenerii		2	31	6	19	306	97	0	3	15	21	47	60	25	57	2	299	84	14	18	4	11	9	2	80	4	11	13	30	6	46	8	3	8	49	17	2	86	14	13	2	26	21	0	67	4	20	10	5	30	18	3	24	11	0	11	6	9	11	20	27	13	17	13	0	0	42	16	18	3	33	10	44	1138	23	489	10	27	2	2	24	28	9	30	0	4	6	75	3	1424	6	5	6	8	2379	0
Fungi	Ascomycota	Lecanoromycetes	unidentified	unidentified	unidentified	unidentified		0	0	0	0	0	0	0	0	0	0	0	0	0	0	0	0	0	0	0	0	0	0	0	0	0	0	0	0	0	0	0	0	0	0	0	0	0	0	0	0	0	0	0	0	0	0	0	0	0	0	0	0	0	0	0	0	0	0	0	0	0	0	0	0	0	0	0	0	0	0	0	0	0	0	0	0	0	0	0	0	0	0	0	0	0	0	0	0	0	0	2	0	0	0	0
Fungi	Ascomycota	Leotiomycetes						0	12	0	0	1503	0	0	0	0	0	0	0	0	0	4	0	0	0	0	0	0	0	107	0	0	0	0	0	0	0	0	0	0	0	0	0	0	0	0	0	0	0	0	0	29	0	0	0	0	0	0	0	0	0	0	0	0	0	0	0	2	0	0	0	0	52	0	0	0	0	0	0	0	0	0	0	0	0	0	0	0	0	0	0	0	0	0	0	0	0	0	0	0	0	0
Fungi	Ascomycota	Leotiomycetes	Helotiales					0	0	0	0	11	0	0	0	0	0	0	3	0	49	0	215	0	22	0	0	0	0	3	78	0	29	39	0	0	0	0	0	0	0	0	0	0	8	61	0	0	5	0	0	261	0	0	3	0	138	0	0	41	4	0	0	0	3197	0	0	0	64	1441	0	29	0	0	0	0	0	0	0	0	0	0	0	0	0	51	0	424	203	239	0	0	0	90	4	32	4	0	0	58	0	403
Fungi	Ascomycota	Leotiomycetes	Helotiales	Helotiaceae				0	0	0	0	0	0	0	0	0	0	0	0	0	0	0	0	0	0	0	0	0	0	0	0	0	0	0	0	0	0	0	0	0	0	0	0	0	0	0	0	0	0	0	0	0	0	0	0	0	0	0	0	0	0	13	0	0	0	0	0	0	0	0	0	0	0	0	0	0	0	0	0	0	0	0	0	0	0	0	0	0	0	0	0	0	0	0	0	50	0	0	0	0	0	0
Fungi	Ascomycota	Leotiomycetes	Helotiales	Helotiaceae	Articulospora			0	0	0	0	0	0	0	0	0	0	0	0	0	0	0	0	0	0	0	0	0	0	0	0	0	0	0	0	0	0	0	0	0	0	0	0	0	0	0	0	0	0	0	0	0	0	0	0	0	0	0	0	0	0	0	0	0	0	0	0	0	0	0	0	0	0	0	0	0	0	0	0	0	0	0	0	0	0	0	0	0	2	0	0	0	0	0	0	0	0	0	0	0	0	0
Fungi	Ascomycota	Leotiomycetes	Helotiales	Helotiaceae	Articulospora	Articulosporaproliferata		0	0	0	0	10	0	0	0	0	0	0	0	0	0	0	0	26	0	0	0	0	0	0	0	0	0	0	0	0	0	0	0	0	0	0	0	0	0	0	0	0	0	0	0	0	0	0	2	0	0	0	0	0	0	0	0	0	0	0	0	0	0	0	0	0	0	0	2	0	0	0	0	0	8	37	0	0	0	0	0	0	0	0	0	0	0	0	8	0	0	0	0	0	0	0
Fungi	Ascomycota	Leotiomycetes	Helotiales	Helotiaceae	Glarea	unidentified		0	0	29	27	8	0	0	0	0	0	0	10	0	0	0	0	0	11	16	19	160	15	11	0	10	0	25	14	3	0	8	7	4	0	8	0	7	14	205	0	16	16	15	0	2	5	14	47	38	110	243	15	146	416	4	9	5	192	19	6	987	16	7	0	0	90	18	11	0	17	188	1476	139	17	0	14	28	123	0	37	11	101	201	0	1394	0	265	381	265	1715	132	21	275	43	110
Fungi	Ascomycota	Leotiomycetes	Helotiales	Helotiaceae	Helicodendron	Helicodendronluteoalbum		0	0	0	0	0	0	0	0	0	0	0	0	0	0	0	0	2	0	0	0	0	0	0	0	0	0	0	0	0	0	0	0	0	0	0	0	0	0	0	0	0	0	0	0	0	0	0	0	0	0	0	0	0	0	0	0	0	0	0	0	0	0	0	0	0	0	0	0	0	0	0	0	0	0	0	0	0	0	0	0	0	0	0	0	0	0	0	0	0	0	0	0	0	0	0
Fungi	Ascomycota	Leotiomycetes	Helotiales	Helotiaceae	Helicodendron	Helicodendronwesterdijkiae		0	0	0	0	0	0	0	0	0	0	0	0	0	0	0	0	0	0	0	0	0	0	0	0	0	0	0	0	0	0	0	0	0	12	0	0	0	0	0	0	0	0	0	0	0	0	0	0	0	0	0	0	0	0	0	0	0	0	0	0	0	0	0	0	0	0	0	0	0	0	0	0	0	0	0	0	0	0	0	0	0	0	0	0	0	0	0	0	0	0	0	0	0	0	0
Fungi	Ascomycota	Leotiomycetes	Helotiales	Helotiaceae	Hymenoscyphus	Hymenoscyphumenthae		0	0	0	0	0	0	0	0	0	0	0	0	0	0	0	0	0	0	0	0	0	0	0	0	0	0	0	0	0	0	0	0	0	0	0	0	0	208	0	0	0	0	0	0	0	0	0	0	0	0	0	0	0	0	0	0	0	0	0	0	0	0	0	0	0	0	0	0	0	0	0	0	0	0	0	0	0	0	0	0	99	0	0	0	0	0	0	0	0	0	0	0	0	0	0
Fungi	Ascomycota	Leotiomycetes	Helotiales	Helotiaceae	Scytalidium	Scytalidiumcircinatum		0	0	6	0	0	0	313	0	0	0	0	0	0	0	0	0	0	0	0	0	4	0	0	0	0	0	0	17	0	0	0	0	0	0	0	0	0	0	11	0	0	0	0	0	0	0	0	0	0	0	0	0	0	0	0	0	0	0	0	0	0	0	0	0	0	0	0	0	0	0	0	0	0	0	0	0	0	0	0	0	0	0	7	0	0	0	0	0	0	0	0	0	0	0	0
Fungi	Ascomycota	Leotiomycetes	Helotiales	Helotiaceae	Scytalidium	Scytalidiumlignicola		0	0	0	0	0	0	0	0	0	0	0	0	0	26	0	0	0	0	0	0	0	0	0	0	0	0	0	0	0	0	0	0	0	0	3	0	0	0	0	0	0	0	0	0	0	0	11	0	0	0	0	0	0	0	0	0	0	0	0	0	0	0	0	0	0	0	0	0	0	0	0	0	0	0	0	0	0	0	0	0	0	0	0	0	0	0	0	3	0	0	0	0	0	0	0
Fungi	Ascomycota	Leotiomycetes	Helotiales	Helotiaceae	Tetracladium			101	0	14	0	13	0	0	0	0	14	0	0	0	0	0	0	0	9	0	0	11	0	0	0	0	0	0	0	0	0	0	7	0	0	6	0	0	0	13	0	0	0	9	0	0	0	0	12	0	0	0	14	0	8	10	0	0	0	0	0	0	8	0	9	0	27	11	0	0	15	18	0	0	0	2	0	0	19	0	68	0	15	17	0	0	0	50	0	23	11	0	15	4	0	0
Fungi	Ascomycota	Leotiomycetes	Helotiales	Helotiaceae	Tetracladium	unidentified		0	0	21	11	0	0	3	0	0	0	15	8	8	10	0	0	0	0	7	3	0	0	0	0	3	16	15	15	16	0	10	21	0	0	0	10	10	20	18	17	25	29	0	0	0	0	12	13	11	16	0	12	16	0	10	8	6	7	8	0	3	0	3	0	0	142	7	0	0	0	0	17	16	14	0	8	0	60	0	43	21	0	699	0	2	0	30	38	0	39	0	4	0	0	0
Fungi	Ascomycota	Leotiomycetes	Helotiales	HelotialefamIncertaesedis	Acidomelania	Acidomelaniapanicicola		0	0	0	0	0	0	0	0	0	0	0	0	0	0	0	0	0	0	0	0	0	0	0	0	0	0	0	0	0	0	0	0	0	0	0	0	0	21	0	0	0	0	0	0	0	0	0	0	0	0	0	0	0	0	0	0	0	0	0	0	0	0	0	0	0	0	0	0	0	0	0	0	0	0	0	0	0	0	0	0	0	0	0	0	0	0	0	0	0	0	0	0	0	0	0
Fungi	Ascomycota	Leotiomycetes	Helotiales	HelotialefamIncertaesedis	Cadophora	unidentified		0	0	0	0	0	0	0	0	0	0	0	0	0	0	0	0	0	0	0	0	6	0	0	0	5	0	0	0	2	0	0	0	0	16	0	0	0	33	0	0	0	0	0	0	0	0	2	12	0	0	0	0	0	0	0	0	0	0	0	0	0	0	0	0	0	0	0	0	0	3	0	9	0	0	0	0	0	0	0	0	0	0	0	0	0	0	0	0	0	0	6	0	0	0	0
Fungi	Ascomycota	Leotiomycetes	Helotiales	HelotialefamIncertaesedis	Chalara	Chalarapseudoaffinis		0	0	0	0	0	0	0	0	0	0	0	0	0	0	0	0	0	0	0	0	0	0	0	0	0	0	0	0	0	0	0	0	0	0	0	0	0	0	0	0	0	0	0	0	0	0	0	0	0	0	0	0	0	0	0	0	0	32	0	0	0	0	0	0	0	0	0	0	0	0	0	0	0	0	0	0	0	0	0	0	0	0	4	0	0	0	0	0	0	0	0	0	0	0	0
Fungi	Ascomycota	Leotiomycetes	Helotiales	HelotialefamIncertaesedis	Leohumicola	unidentified		0	0	0	0	0	0	0	0	2	0	0	0	0	0	0	0	0	0	0	0	0	0	0	0	0	0	0	0	0	0	0	0	0	0	0	0	0	0	0	0	0	0	0	0	0	0	0	0	0	0	0	0	0	0	0	0	0	0	0	0	0	0	0	0	0	0	0	0	0	0	0	0	0	0	0	0	0	0	0	0	0	0	0	0	0	0	0	0	0	0	0	0	0	0	0
Fungi	Ascomycota	Leotiomycetes	Helotiales	HelotialefamIncertaesedis	Xylogone	unidentified		0	0	0	0	0	0	0	0	0	0	0	0	0	0	0	0	0	0	0	0	0	0	0	0	0	0	0	0	0	0	0	0	0	0	0	0	0	0	0	0	0	0	0	0	0	0	0	0	0	0	0	0	0	0	0	0	0	0	0	0	0	0	0	0	0	0	0	0	0	0	0	0	0	0	0	0	0	0	0	0	0	0	0	0	0	0	0	2	0	0	0	0	0	0	0
Fungi	Ascomycota	Leotiomycetes	Helotiales	Hyaloscyphaceae	Calycina	unidentified		0	0	0	0	3	0	0	0	0	0	0	0	0	127	0	0	0	0	0	0	0	0	0	0	0	0	0	0	0	0	0	0	0	0	0	0	16	0	3	0	0	0	0	134	0	0	0	0	0	0	0	0	0	0	0	0	0	0	0	0	0	0	0	0	0	0	0	0	0	0	0	0	0	20	0	0	0	0	0	0	0	0	0	0	0	0	0	0	0	0	0	0	0	0	0
Fungi	Ascomycota	Leotiomycetes	Helotiales	Hyaloscyphaceae	Cistella	unidentified		93	0	109	147	914	7	183	863	333	169	24	41	80	235	153	29	28	14	422	31	237	150	1342	465	24	0	261	58	48	74	11	23	451	20	378	11	58	49	875	90	928	103	54	29	132	7	96	108	175	1077	723	441	212	587	81	178	57	48	868	19	1317	369	118	308	313	842	81	49	0	110	34	97	28	36	18	46	76	172	200	58	73	129	56	6	528	25	180	586	40	44	65	104	1588	191	483
Fungi	Ascomycota	Leotiomycetes	Helotiales	Hyaloscyphaceae	Hyaloscypha			0	0	0	0	0	0	0	0	0	0	0	0	0	0	0	0	0	0	0	0	0	0	0	0	0	0	0	0	2	0	0	0	0	0	0	0	0	0	0	0	0	0	0	0	0	0	0	0	0	0	0	0	0	0	0	0	0	0	0	0	0	0	0	0	0	0	0	0	0	0	0	0	0	0	0	0	0	0	0	0	0	0	0	0	0	0	0	0	0	0	0	0	0	0	0
Fungi	Ascomycota	Leotiomycetes	Helotiales	Hyaloscyphaceae	Microscypha	unidentified		0	0	21	616	0	8	2092	11	3935	0	7	174	2009	2711	0	0	8	38	354	150	262	184	264	27	0	681	183	24	0	1010	228	203	0	0	292	0	47	21	147	30	28	23	23	108	0	0	84	33	416	478	38	7553	33	4	43	416	138	52	1265	585	464	1638	10	308	1694	23	285	27	7	25	845	36	7	23	188	47	24	0	10409	41	59	379	67	0	0	32	7	473	19	72	360	119	429	440	443
Fungi	Ascomycota	Leotiomycetes	Helotiales	Hyaloscyphaceae	Trichopezizella	unidentified		0	0	0	0	0	0	0	0	0	0	0	0	0	0	0	0	0	0	0	0	0	0	0	0	0	0	0	0	0	0	0	0	0	0	0	0	0	0	0	0	0	0	0	0	0	0	0	0	0	0	0	3	0	0	0	0	0	0	0	0	0	0	0	0	0	0	0	0	0	0	0	0	0	0	0	0	0	0	0	0	0	0	0	0	0	0	0	0	0	0	0	0	0	0	0
Fungi	Ascomycota	Leotiomycetes	Helotiales	Myxotrichaceae	Oidiodendron			0	0	0	0	0	0	0	0	0	0	0	0	0	0	0	0	0	0	0	0	0	0	0	0	0	0	0	0	0	0	0	0	0	34	0	0	0	0	0	0	0	0	0	0	0	0	0	0	0	0	0	0	0	0	0	0	0	3	0	0	0	0	0	0	3	0	0	0	0	0	0	0	0	0	0	0	0	0	0	0	0	0	0	0	0	0	0	0	0	0	0	0	0	0	0
Fungi	Ascomycota	Leotiomycetes	Helotiales	Myxotrichaceae	Oidiodendron	Oidiodendronflavum		0	0	0	0	0	0	0	0	0	0	0	0	0	0	0	0	0	0	0	0	0	0	0	0	0	0	0	0	0	0	0	0	0	0	0	0	0	0	0	0	0	0	0	0	0	0	0	0	5	0	0	0	0	0	0	0	0	0	0	0	0	0	0	0	0	0	0	0	0	0	0	0	0	0	0	0	0	0	0	0	0	0	0	0	0	0	0	0	0	0	0	0	0	0	0
Fungi	Ascomycota	Leotiomycetes	Helotiales	Myxotrichaceae	Oidiodendron	Oidiodendrontruncatum		0	0	0	0	0	0	0	0	0	0	0	0	0	0	0	0	0	0	0	0	0	0	0	0	0	0	0	18	0	0	0	0	0	0	0	0	6	0	0	0	0	0	0	0	0	0	0	0	0	0	0	0	0	0	0	36	0	0	0	0	0	0	0	0	0	0	0	0	0	0	0	0	0	0	0	0	0	0	0	0	0	0	0	0	0	0	0	0	0	0	0	0	0	0	0
Fungi	Ascomycota	Leotiomycetes	Helotiales	Myxotrichaceae	Oidiodendron	unidentified		0	0	0	0	0	0	0	0	0	0	7	0	0	0	0	0	0	0	0	0	0	0	0	0	0	0	0	61	0	0	0	136	0	144	0	0	0	0	0	0	0	0	0	0	0	5	0	0	0	0	0	0	0	0	0	0	0	0	0	0	0	0	0	0	0	0	0	0	0	0	3	0	0	0	0	0	0	0	0	0	0	0	0	0	0	0	0	0	0	0	0	0	0	0	0
Fungi	Ascomycota	Leotiomycetes	Helotiales	Sclerotiniaceae	Botrytis			0	0	0	0	0	0	0	0	0	0	0	0	0	0	0	0	0	0	0	0	0	0	0	0	0	0	0	0	0	0	0	0	0	0	0	0	0	0	0	0	0	0	0	0	0	0	0	0	0	0	0	0	0	0	0	0	0	0	0	0	0	0	0	0	0	0	0	0	0	0	0	0	0	2	0	0	0	0	0	0	0	0	0	0	0	0	0	0	0	0	0	0	0	0	0
Fungi	Ascomycota	Leotiomycetes	Helotiales	unidentified	unidentified	unidentified		0	5	27	17	15	0	0	41	9018	0	10	3	5	19	0	0	27	14	13	14	12	3	0	0	40	0	9	25	5	14	7	3	0	0	5	0	6	0	31	8	15	18	6	15	0	0	9	27	18	41	3	6	6	3	4	0	0	2	23	11	15	18	15	0	2	36	24	12	3	12	13	24	7	7	0	16	14	0	0	32	27	0	30	0	0	0	0	5	10	11	4	24	0	0	0
Fungi	Ascomycota	Leotiomycetes	Thelebolales	Pseudeurotiaceae	Pseudogymnoascus			1254	91	150	164	57	0	32	19	96	57	78	33	329	126	36	0	0	224	443	80	71	34	41	0	29	215	129	1719	60	66	45	41	81	1023	44	0	69	90	338	48	348	375	67	0	49	46	58	102	93	153	58	145	0	68	84	29	34	60	189	52	355	2099	94	579	1163	311	96	68	18	95	111	103	44	72	0	64	266	225	1636	141	141	1178	134	0	21	88	19	404	260	91	75	120	0	28	67
Fungi	Ascomycota	Leotiomycetes	Thelebolales	Pseudeurotiaceae	Pseudogymnoascus	Pseudogymnoascuroseus		346	0	0	0	0	0	0	0	0	0	0	0	0	0	0	0	0	0	0	0	0	0	0	0	0	0	0	0	0	0	0	0	0	0	0	0	0	0	0	0	0	0	0	0	0	0	0	0	0	0	0	0	0	0	0	0	0	0	0	0	0	0	0	0	0	0	0	0	0	0	0	0	0	0	0	0	0	0	0	0	0	0	0	0	0	0	0	0	0	0	0	0	0	0	0
Fungi	Ascomycota	Leotiomycetes	Thelebolales	Pseudeurotiaceae	Pseudogymnoascus	unidentified		8962	557	1771	1396	647	201	285	50	40	7006	1216	338	464	1083	243	19	883	855	1142	484	786	359	453	164	321	4264	827	4176	578	641	406	439	71	526	303	133	570	972	3986	483	1933	1339	681	240	183	125	590	1051	844	1501	246	1026	380	423	908	264	334	512	1803	629	1588	1102	548	3309	1320	2953	868	581	57	774	883	988	382	702	23	520	1529	4819	1196	1542	1741	1716	1444	92	0	605	552	175	740	1809	727	1163	58	0	172
Fungi	Ascomycota	Leotiomycetes	Thelebolales	Pseudeurotiaceae	unidentified	unidentified		0	0	0	0	0	0	0	0	0	0	0	0	0	0	0	0	0	0	0	0	0	0	0	0	0	0	0	0	0	0	0	0	0	0	0	0	0	0	0	0	0	0	0	0	0	0	0	0	0	0	0	0	0	0	0	0	0	0	0	0	0	0	0	0	0	0	0	0	0	0	0	0	0	0	0	0	0	0	3	0	0	0	0	0	0	0	0	0	0	0	0	0	0	0	0
Fungi	Ascomycota	Leotiomycetes	Thelebolales	Thelebolaceae	Thelebolus	Theleboluglobosus		0	0	0	0	0	0	0	0	0	0	0	0	0	0	0	0	0	0	0	0	0	0	0	0	0	3	0	0	0	0	0	0	0	0	0	0	0	0	0	0	0	0	0	0	0	0	0	0	0	0	0	0	0	0	0	0	0	0	0	0	0	2	0	0	0	0	0	0	0	0	0	0	0	0	0	0	0	0	0	0	0	0	0	0	0	0	0	0	0	0	0	0	0	0	0
Fungi	Ascomycota	Orbiliomycetes						0	0	0	0	0	0	0	0	0	0	0	0	0	0	0	0	0	0	0	0	0	0	0	0	0	0	0	0	0	0	0	0	0	0	0	0	0	0	0	0	0	0	0	6	0	0	0	0	0	0	0	0	0	0	0	0	0	0	0	0	0	0	0	0	0	0	0	0	0	0	0	0	0	0	0	0	0	0	0	0	0	0	0	0	0	0	0	0	0	0	0	0	0	0	0
Fungi	Ascomycota	Orbiliomycetes	Orbiliales	Orbiliaceae				0	0	0	13	49	0	0	0	0	0	5	3	0	0	0	0	0	0	226	0	0	6	0	0	0	2	0	107	3	0	0	0	29	0	3	0	0	0	0	0	0	0	0	0	0	0	13	17	0	0	0	0	2	0	0	0	0	0	0	0	0	0	0	0	0	0	0	0	0	0	2	0	0	0	0	0	0	2	0	0	4	2	5	0	0	0	0	15	0	0	0	0	0	0	0
Fungi	Ascomycota	Orbiliomycetes	Orbiliales	Orbiliaceae	Dactylella	Dactylellaramosa		0	0	0	0	0	0	0	0	0	0	0	0	0	12	0	0	0	0	0	0	0	0	0	0	0	0	0	0	0	0	0	0	0	0	0	0	0	0	0	0	0	0	0	0	0	0	0	0	0	0	0	0	0	0	0	0	0	0	0	0	0	0	0	0	0	0	0	0	0	0	0	0	0	0	0	0	0	0	0	0	0	0	0	0	0	0	0	0	0	0	0	0	0	0	2
Fungi	Ascomycota	Orbiliomycetes	Orbiliales	Orbiliaceae	Dactylella	unidentified		0	0	0	0	0	0	0	0	0	0	10	0	0	0	0	0	0	0	0	0	0	0	0	0	0	0	0	0	0	0	0	0	0	0	0	0	0	0	0	0	0	0	0	7	0	0	0	0	0	0	0	0	0	0	0	0	0	0	0	0	0	0	0	0	0	0	0	0	0	0	0	0	0	0	0	0	0	0	0	0	0	0	0	0	0	0	0	0	0	0	0	0	0	0	0
Fungi	Ascomycota	Orbiliomycetes	Orbiliales	Orbiliaceae	Orbilia	unidentified		0	0	0	0	0	0	0	0	0	0	0	0	0	0	0	0	0	0	0	0	0	0	0	0	0	0	0	0	0	0	0	0	0	0	0	0	0	0	0	0	0	0	0	0	0	0	0	0	0	0	0	0	0	0	0	0	0	0	0	0	0	0	0	0	0	0	0	0	0	0	0	0	0	13	0	0	0	0	0	0	0	0	0	0	0	0	0	0	0	0	0	0	0	0	0
Fungi	Ascomycota	Orbiliomycetes	Orbiliales	OrbilialefamIncertaesedis	Vermispora			0	0	0	0	0	0	0	0	0	0	0	0	0	0	0	0	0	0	0	0	0	0	0	2	0	0	6	0	0	0	0	0	0	0	0	0	0	0	0	0	0	0	0	0	0	0	0	0	0	0	0	0	0	0	0	0	0	0	0	0	0	0	0	0	0	0	0	0	0	0	0	0	0	0	0	0	0	0	0	0	0	0	0	0	0	0	0	0	0	0	0	5	0	0	0
Fungi	Ascomycota	Orbiliomycetes	Orbiliales	OrbilialefamIncertaesedis	Vermispora	Vermisporafusarina		0	0	0	0	0	0	0	2	0	0	0	0	2	6	0	0	0	0	0	4	0	0	0	0	0	0	2	3	0	0	0	0	0	0	0	0	0	8	0	0	6	9	0	0	25	0	5	0	0	3	0	0	0	0	0	0	0	0	0	0	6	0	0	0	0	14	0	0	0	5	2	0	0	0	0	0	0	0	0	0	0	0	4	0	15	0	0	4	0	2	0	0	0	0	0
Fungi	Ascomycota	Orbiliomycetes	unidentified	unidentified	unidentified	unidentified		0	8	0	5	22	0	22	28	0	19	33	12	6	4	0	7	39	30	0	0	0	6	39	0	3	16	9	15	0	0	8	41	29	50	20	23	10	8	0	18	0	0	0	87	7	9	22	19	0	0	0	5	0	7	9	19	25	129	0	3	8	0	32	0	0	0	22	0	0	5	31	0	6	83	0	15	6	0	0	6	2	7	4	0	31	0	33	0	38	0	0	0	0	0	13
Fungi	Ascomycota	Pezizomycetes	Pezizales					0	0	0	0	0	0	0	0	0	0	0	0	0	0	0	0	16	0	0	0	0	0	0	0	0	0	0	0	0	0	0	0	0	0	0	0	0	0	0	0	0	0	4	4	0	7	0	0	0	0	0	0	0	0	4	0	0	0	0	0	0	0	0	0	0	0	0	0	0	0	0	0	0	0	0	0	0	2	0	0	0	0	0	0	0	4	0	0	0	3	0	0	0	0	0
Fungi	Ascomycota	Pezizomycetes	Pezizales	Ascobolaceae	Ascobolus	unidentified		0	0	0	0	0	0	0	0	3	0	0	0	0	0	0	0	0	0	0	0	0	0	0	0	0	0	0	44	0	0	0	0	0	0	0	0	0	13	0	0	0	0	0	9	0	0	0	0	0	0	0	0	0	0	0	0	0	7	0	0	37	0	0	0	0	0	0	0	0	0	0	9	0	0	0	0	0	0	0	0	16	0	0	0	0	0	0	0	0	0	0	0	0	0	0
Fungi	Ascomycota	Pezizomycetes	Pezizales	Ascodesmidaceae	Cephaliophora	unidentified		0	0	0	0	0	0	0	0	0	0	0	0	0	0	0	0	0	0	0	0	0	0	0	0	0	0	0	0	0	0	0	0	8	0	0	0	0	0	0	0	0	0	0	0	0	0	0	0	0	0	0	0	0	0	0	0	0	0	0	0	0	0	0	0	0	0	0	0	0	0	0	0	0	0	0	0	0	0	0	0	0	0	0	0	0	0	0	0	0	0	0	0	0	0	0
Fungi	Ascomycota	Pezizomycetes	Pezizales	Pezizaceae	Peziza	unidentified		0	0	0	0	0	0	0	0	0	0	0	0	0	0	0	0	0	0	0	0	0	0	0	0	0	0	0	0	0	0	0	0	0	0	0	0	0	0	0	0	0	0	0	0	0	0	0	0	0	0	0	0	0	0	0	0	0	0	0	0	0	0	4	0	0	0	0	0	0	0	0	0	0	0	0	0	0	0	0	0	0	0	0	0	0	0	0	0	3	0	0	0	0	0	0
Fungi	Ascomycota	Pezizomycetes	Pezizales	Pezizaceae	unidentified	unidentified		0	0	0	0	0	0	0	0	0	0	0	0	0	0	2	0	0	0	0	4	0	0	0	0	0	0	0	2	2	58	0	0	0	0	0	0	0	7	0	3	4	0	2	0	0	0	0	0	0	0	0	0	0	0	0	19	0	0	12	3	0	0	0	0	0	0	2	0	0	0	0	2	0	0	0	80	0	0	0	0	0	0	4	0	0	0	758	0	0	0	0	0	0	0	3
Fungi	Ascomycota	Pezizomycetes	Pezizales	Pyronemataceae				0	0	0	0	0	0	5	0	0	0	0	0	0	0	0	0	0	0	0	0	0	0	4	0	0	0	0	0	0	0	0	0	0	0	0	0	0	0	0	0	0	0	0	0	0	0	0	0	0	0	0	0	0	0	0	0	0	0	0	0	0	0	0	3	0	0	0	0	0	0	0	0	0	0	0	0	0	0	0	0	0	0	0	0	0	0	0	0	0	0	0	0	0	0	0
Fungi	Ascomycota	Pezizomycetes	Pezizales	Pyronemataceae	Cheilymenia	Cheilymeniastercorea		0	0	0	0	0	0	0	0	0	0	0	0	0	0	0	0	0	0	0	0	0	0	0	0	0	0	0	0	0	0	0	0	0	0	0	0	0	0	0	0	0	0	0	0	0	0	0	0	0	0	0	0	0	0	0	0	0	0	0	0	0	0	0	0	0	0	0	0	0	0	0	2	0	0	0	0	0	0	0	0	0	0	0	0	0	0	0	0	0	0	0	0	0	0	0
Fungi	Ascomycota	Pezizomycetes	Pezizales	Pyronemataceae	Heydenia	unidentified		596	0	34	146	16	5	0	0	8	0	8	15	91	14	0	0	0	24	17	19	10	14	8	0	9	0	32	36	17	13	0	13	0	15	19	4	18	15	40	0	76	29	33	0	8	0	16	19	22	39	5	24	36	5	52	6	38	7	54	34	42	19	5	11	0	226	32	21	0	14	39	41	0	22	0	16	28	0	0	67	49	28	22	8	0	28	0	22	21	23	10	23	5	0	0
Fungi	Ascomycota	Pezizomycetes	Pezizales	Pyronemataceae	Paurocotylis	unidentified		0	0	0	0	0	0	0	0	0	0	0	0	0	0	0	0	0	0	0	0	0	0	0	0	0	0	0	0	0	0	0	0	0	0	0	0	0	3	0	0	0	0	0	0	0	0	0	0	0	0	0	0	0	0	0	0	0	0	0	0	0	0	0	0	0	0	0	0	0	0	0	0	0	0	0	0	0	0	0	0	0	0	0	0	0	0	0	0	0	0	0	0	0	0	0
Fungi	Ascomycota	Pezizomycetes	Pezizales	Pyronemataceae	Trichophaeopsis	unidentified		0	0	0	0	0	0	0	0	0	0	0	0	0	0	0	0	0	0	0	0	0	0	0	0	0	0	0	0	0	0	0	0	0	0	0	0	0	0	0	0	0	0	0	0	3	0	0	3	0	0	0	0	0	0	0	0	0	0	0	0	0	0	0	0	17	0	0	0	0	0	0	0	0	0	0	0	0	0	0	0	0	0	0	0	0	0	0	10	0	0	0	0	0	0	0
Fungi	Ascomycota	Pezizomycetes	Pezizales	Pyronemataceae	unidentified	unidentified		0	4	0	6	0	3	3	0	0	7	0	4	2	0	5	0	0	2	5	0	4	2	0	31	0	3	6	6	0	0	0	0	4	0	3	0	0	56	7	6	7	20	0	5	0	0	0	18	6	3	0	0	4	6	0	0	0	11	6	18	55	0	0	8	6	17	3	3	0	0	16	13	7	2	3	0	58	0	2	6	11	0	5	0	21	2	10	12	2	2	21	0	28	12	17
Fungi	Ascomycota	Saccharomycetes	Saccharomycetales	Debaryomycetaceae	Meyerozyma	Meyerozymacaribbica		0	0	0	0	0	0	0	0	0	0	0	0	0	0	0	0	0	0	0	0	0	0	0	11	0	0	0	0	0	0	0	0	0	0	0	0	0	0	0	0	0	0	0	0	0	0	0	0	0	0	0	0	0	0	0	0	0	0	0	0	0	0	0	0	0	0	0	0	0	0	0	0	0	0	0	0	0	0	0	0	0	0	0	0	0	0	0	0	0	0	0	0	0	0	0
Fungi	Ascomycota	Saccharomycetes	Saccharomycetales	Phaffomycetaceae	Cyberlindnera	Cyberlindnerajadinii		0	0	0	0	0	0	0	0	0	2	0	0	0	0	0	0	0	0	0	0	0	0	0	0	0	0	0	0	0	0	0	0	0	0	0	0	0	0	0	0	0	0	0	0	0	0	0	0	0	0	0	0	0	0	0	0	0	0	0	0	0	0	0	0	0	0	0	0	0	0	0	0	0	0	0	0	0	0	0	0	0	0	0	0	0	0	0	2	0	0	0	0	0	0	0
Fungi	Ascomycota	Saccharomycetes	Saccharomycetales	Phaffomycetaceae	Wickerhamomyces	Wickerhamomyceanomalus		0	0	0	0	0	0	0	0	0	0	0	0	0	0	0	0	0	0	8	0	0	0	0	0	0	0	0	0	0	0	0	0	0	0	0	0	0	0	0	0	0	0	0	0	5	0	0	0	0	0	0	0	5	0	0	0	0	0	0	0	0	0	0	0	0	0	0	0	0	0	0	0	0	0	0	0	0	0	0	0	0	0	0	0	0	0	0	0	0	0	0	0	0	0	0
Fungi	Ascomycota	Saccharomycetes	Saccharomycetales	Saccharomycetaceae	Saccharomyces	Saccharomycecerevisiae		0	0	0	0	0	0	0	0	0	4	0	0	0	0	0	0	0	0	0	0	0	0	0	0	0	0	0	2	0	0	0	0	0	0	0	0	0	0	0	0	0	0	0	0	0	0	0	0	0	0	0	0	0	0	0	0	0	0	0	0	0	0	0	0	0	0	0	0	0	0	0	0	0	0	0	0	0	0	0	0	0	0	0	0	0	0	0	0	0	0	0	0	0	0	0
Fungi	Ascomycota	Saccharomycetes	Saccharomycetales	SaccharomycetalefamIncertaesedis	Candida	Candidarailenensis		0	0	0	0	0	0	0	0	0	0	0	0	0	0	0	0	0	0	0	0	0	0	0	0	0	0	0	0	0	0	0	0	0	0	0	0	0	0	0	0	0	0	0	0	0	0	0	0	0	0	0	0	0	0	0	0	0	0	0	0	0	0	0	0	0	0	0	0	0	0	0	0	0	0	0	9	0	0	0	3	0	0	0	0	0	0	0	0	0	0	0	0	0	0	0
Fungi	Ascomycota	Saccharomycetes	Saccharomycetales	Trichomonascaceae	Trichomonascus	Trichomonascuapis		0	0	0	0	0	0	0	0	0	0	0	4	0	0	0	0	0	0	0	0	0	0	0	0	0	0	0	4	0	0	0	0	0	0	0	0	0	0	0	0	0	0	0	0	0	0	0	0	0	0	0	0	0	0	0	0	0	83	0	0	0	0	0	0	0	0	0	0	0	0	0	0	0	0	0	0	0	0	0	0	0	0	0	0	0	0	0	0	0	0	0	0	0	0	0
Fungi	Ascomycota	Sordariomycetes						0	0	14	2	0	0	0	0	0	0	0	0	0	106	16	4	44	0	0	17	3	0	0	3	0	0	0	14	0	0	0	0	0	0	10	0	14	17	0	0	21	0	0	0	51	2	0	0	0	0	0	0	0	0	6	0	4	3	0	0	0	0	0	0	16	0	57	0	2	10	0	0	0	0	0	0	165	0	0	0	9	0	0	0	0	0	2	2	0	3	18	2	18	0	12
Fungi	Ascomycota	Sordariomycetes	Branch06	unidentified	unidentified	unidentified		0	0	2	7	0	0	0	11	0	0	0	0	26	23	4	0	0	0	0	7	0	3	0	12	8	0	2	0	0	4	0	0	0	0	39	3	0	0	0	6	0	16	0	0	0	0	0	0	24	6	9	31	0	6	0	12	0	2	0	3	0	6	3	0	3	7	0	0	3	16	0	5	0	0	0	0	3	0	0	0	0	0	0	0	0	0	15	2	0	0	27	31	0	0	38
Fungi	Ascomycota	Sordariomycetes	Chaetosphaeriales	Chaetosphaeriaceae				0	0	0	6	3	0	8	0	0	0	7	0	0	21	0	0	0	3	2	65	0	0	7	0	2	0	7	0	2	0	0	0	0	52	0	0	0	0	10	0	6	11	0	0	0	0	32	24	0	0	0	4	3	58	0	0	0	0	19	7	14	0	0	67	0	7	11	0	13	0	0	0	0	0	5	68	2	7	0	224	23	0	0	0	9	5	0	55	0	4	24	33	95	59	0
Fungi	Ascomycota	Sordariomycetes	Chaetosphaeriales	Chaetosphaeriaceae	Chaetosphaeria			0	0	0	0	0	0	0	0	0	0	0	0	0	0	0	0	0	0	0	0	0	0	0	0	0	0	0	0	0	0	0	0	0	0	0	0	0	0	0	0	0	0	0	0	0	0	0	0	0	0	0	0	0	0	0	0	0	0	0	0	0	0	0	0	0	0	0	0	0	0	0	0	0	0	0	35	0	0	0	0	0	0	0	0	0	0	0	0	0	0	0	0	0	0	0
Fungi	Ascomycota	Sordariomycetes	Chaetosphaeriales	Chaetosphaeriaceae	Chloridium	Chloridiumaseptatum		0	0	0	0	0	0	352	0	0	0	0	0	20	23	0	0	0	0	0	48	0	5	0	0	0	0	0	0	0	3	0	6	0	0	0	0	0	0	0	0	0	0	0	0	0	0	0	0	0	0	0	0	0	0	3	3	0	67	0	0	8	0	0	0	4	0	0	8	0	0	0	0	15	0	0	0	0	0	0	0	0	0	182	0	5	0	0	0	0	0	0	0	3	17	0
Fungi	Ascomycota	Sordariomycetes	Coniochaetales	Coniochaetaceae	Coniochaeta			0	0	0	0	75	0	90	0	0	0	0	0	0	43	3	0	0	6	0	0	0	0	0	0	0	0	14	0	0	0	5	560	0	46	0	0	0	0	0	0	0	2	0	0	3	0	0	0	0	0	0	0	0	0	0	0	0	0	0	0	0	0	0	0	0	0	0	0	0	16	0	0	0	20	0	140	0	0	0	0	0	0	0	0	0	0	0	0	0	0	0	12	0	0	0
Fungi	Ascomycota	Sordariomycetes	Coniochaetales	Coniochaetaceae	Coniochaeta	Coniochaetaafricana		0	0	0	0	0	0	0	0	0	0	0	0	0	0	13	0	0	0	0	0	0	0	0	0	0	0	0	0	0	0	0	0	0	0	0	0	0	0	0	0	0	0	0	0	0	0	0	0	0	0	0	0	0	0	0	0	0	0	0	0	0	0	0	0	0	0	0	0	0	0	0	0	0	0	0	0	0	0	0	0	0	0	0	0	0	0	0	0	0	0	0	0	0	0	0
Fungi	Ascomycota	Sordariomycetes	Coniochaetales	Coniochaetaceae	Coniochaeta	Coniochaetacanina		0	0	0	0	0	0	0	0	0	0	0	0	0	0	0	0	0	0	0	0	0	0	0	0	0	0	0	0	0	0	0	0	0	0	0	0	0	0	0	0	0	0	0	0	0	0	0	0	0	0	0	0	0	58	0	0	0	0	0	0	0	0	0	0	0	0	0	0	0	0	0	0	0	0	0	0	0	0	0	0	0	0	0	0	0	0	0	0	0	0	0	0	0	0	0
Fungi	Ascomycota	Sordariomycetes	Coniochaetales	Coniochaetaceae	Coniochaeta	Coniochaetadiscospora		0	0	0	0	0	0	0	0	0	0	0	0	36	0	0	0	0	21	0	0	0	0	0	0	0	114	0	0	0	0	0	0	0	0	0	0	125	0	0	0	0	0	0	0	0	0	0	0	0	0	0	0	0	0	0	0	8	13	206	0	0	0	0	0	0	0	0	0	0	0	0	0	51	14	0	0	0	0	0	0	0	0	0	0	0	0	6	0	0	0	0	0	0	0	0
Fungi	Ascomycota	Sordariomycetes	Diaporthales	Diaporthaceae	Diaporthe			0	0	0	0	0	0	0	0	0	0	0	0	0	0	0	0	0	0	0	0	0	0	0	0	0	0	0	0	0	0	0	0	0	0	0	0	0	0	0	0	0	14	0	0	0	0	0	0	0	0	0	0	0	0	0	0	0	0	0	0	0	0	0	0	0	0	0	0	0	0	0	0	0	0	0	0	0	0	0	0	0	0	0	0	0	0	0	0	0	0	0	0	0	0	0
Fungi	Ascomycota	Sordariomycetes	Glomerellales	Glomerellaceae	Colletotrichum			0	0	0	0	0	0	0	0	10	0	0	0	0	0	0	0	0	0	0	0	0	0	0	0	0	0	0	0	0	0	0	0	0	0	0	0	0	0	0	0	0	0	0	0	0	0	0	0	0	0	0	0	0	0	0	0	0	0	0	0	0	0	0	0	0	0	0	0	0	0	0	0	0	0	0	0	0	0	0	0	0	0	0	0	0	0	0	0	0	0	0	0	0	0	0
Fungi	Ascomycota	Sordariomycetes	Glomerellales	Plectosphaerellaceae	Acrostalagmus	Acrostalagmuluteoalbus		0	0	0	0	0	0	0	0	0	0	0	0	0	0	0	0	0	0	0	0	0	0	0	0	0	0	0	0	0	0	0	0	0	0	0	0	0	3	0	0	0	0	0	0	0	0	0	0	0	0	0	0	0	0	0	0	0	0	0	0	0	0	0	0	0	0	0	0	0	0	0	0	0	0	0	0	0	0	0	0	0	0	0	0	0	0	0	0	0	0	0	0	0	0	0
Fungi	Ascomycota	Sordariomycetes	Glomerellales	Plectosphaerellaceae	Chordomyces	Chordomyceantarcticus		0	0	0	0	0	0	0	0	0	0	0	0	0	0	0	0	0	0	0	0	0	0	0	5	275	0	59	0	0	0	0	0	0	0	0	0	0	0	0	0	0	6	0	0	0	0	0	6	0	0	0	0	0	0	0	0	0	0	0	4	0	0	0	5	0	0	5	7	0	0	0	0	0	0	0	0	0	0	0	0	0	0	0	0	0	0	0	4	0	0	0	0	0	0	0
Fungi	Ascomycota	Sordariomycetes	Glomerellales	Plectosphaerellaceae	Gibellulopsis	Gibellulopsipiscis		10	33	157	103	58	8239	29	2051	1105	70	116	74	855	526	58	141	52	23	52	218	37	5709	63	2602	3236	33	537	141	31	503	212	185	70	0	271	3	142	304	56	60	67	267	920	32	2308	3	25	219	26	206	1177	723	332	10	63	39	214	139	40	174	103	310	84	7	33	49	177	6495	1463	799	404	13	39	39	279	279	222	0	181	30	62	116	30	20	146	745	38	532	43	34	65	348	271	193	590
Fungi	Ascomycota	Sordariomycetes	Glomerellales	Plectosphaerellaceae	Plectosphaerella	Plectosphaerellacucumerina		0	0	0	0	0	0	0	0	0	110	0	0	0	0	0	0	0	0	0	0	0	0	0	0	0	0	0	0	0	0	0	0	0	0	0	0	0	0	0	0	0	0	0	3	0	0	0	3	0	0	0	0	0	0	0	0	0	0	0	0	0	0	0	0	0	0	0	0	0	0	0	0	0	0	0	0	0	0	0	0	0	0	0	0	0	0	0	0	0	0	0	0	0	0	0
Fungi	Ascomycota	Sordariomycetes	Glomerellales	Plectosphaerellaceae	Stachylidium	unidentified		0	44	41	5343	44	1351	52	641	331	145	3728	209	181	25	289	8	10	8	31	94	140	252	222	173	2203	35	3887	11	145	430	158	392	194	53	2666	18	25	2814	81	955	56	515	1781	346	42	0	22	60	256	139	517	524	4697	24	108	29	20	49	28	143	83	34	1554	0	103	103	169	471	176	290	1330	215	2154	60	113	905	296	3	116	20	49	33	31	7	457	167	45	261	43	29	27	410	94	2591	292
Fungi	Ascomycota	Sordariomycetes	Glomerellales	Plectosphaerellaceae	Wallrothiella	Wallrothiellagmelinae		0	0	0	0	0	0	0	8	5	0	94	0	0	0	0	0	0	0	0	50	0	0	0	0	0	0	0	20	0	0	4	3	0	0	5	0	6	11	0	0	7	0	0	0	0	0	18	0	0	31	56	6	0	0	0	0	0	18	0	0	9	0	0	0	0	0	0	1154	9	0	0	0	13	0	0	0	0	0	5	0	0	0	0	0	0	0	0	746	0	43	0	0	0	80	0
Fungi	Ascomycota	Sordariomycetes	Glomerellales	Plectosphaerellaceae	unidentified	unidentified		0	0	2	4	0	320	0	557	24	0	7	0	0	5	5	0	0	0	3	0	0	7	0	4	124	0	0	0	0	10	6	4	45	0	0	0	0	22	0	0	0	17	12	0	0	0	0	0	0	6	0	35	5	0	4	0	0	0	0	0	0	2	129	0	0	0	0	15	0	0	21	0	4	0	0	0	0	0	5	0	0	0	0	0	3	0	0	0	0	0	0	40	0	159	9
Fungi	Ascomycota	Sordariomycetes	Hypocreales					0	31	0	16	4	5	0	8	0	12	67	35	0	33	0	0	0	0	0	53	22	0	592	0	0	12	2	6	0	10	4	257	6	0	0	8	2	6	28	0	0	10	0	12	0	0	10	99	8	2	0	3	0	0	7	0	225	385	0	0	0	0	17	6	4	7	0	35	4	6	0	2	0	164	0	3	9	0	4	9	13	0	72	5	89	0	18	0	2	3	0	19	24	0	2
Fungi	Ascomycota	Sordariomycetes	Hypocreales	Bionectriaceae	Clonostachys	Clonostachyrosea		0	0	0	0	0	0	0	0	0	0	0	0	0	0	0	0	0	0	0	0	0	0	0	15	0	0	0	0	0	0	0	0	0	0	0	0	0	0	0	0	0	51	0	0	0	0	0	60	0	0	0	0	0	0	0	0	0	0	0	0	0	0	0	0	0	0	0	0	0	0	0	0	0	0	0	0	0	0	0	0	0	0	0	0	0	0	0	0	0	0	0	0	0	0	0
Fungi	Ascomycota	Sordariomycetes	Hypocreales	Bionectriaceae	unidentified	unidentified		0	0	0	0	0	0	0	0	0	3	0	0	0	0	0	0	0	0	0	0	0	0	0	0	0	0	0	0	0	0	0	0	0	0	0	0	0	0	0	0	0	0	0	0	0	0	0	0	0	0	0	0	0	0	0	0	0	0	0	0	0	0	0	0	0	0	0	0	0	0	0	0	0	0	0	0	0	0	0	0	0	0	0	0	0	0	0	0	0	0	0	0	0	0	0
Fungi	Ascomycota	Sordariomycetes	Hypocreales	Clavicipitaceae	Metacordyceps	Metacordycepchlamydosporia		13	0	2	20	0	0	4	0	0	0	7	9	0	0	0	0	11	0	4	8	6	0	245	0	0	5	15	9	3	320	0	2	11	79	5	0	7	6	8	5	28	3	0	3	0	29	13	25	33	64	9	4	5	6	7	0	3	6	0	16	20	6	15	0	0	0	8	2	0	10	0	2	14	0	3	19	7	10	0	0	3	4	8	0	0	3	10	0	0	0	12	5	12	4	14
Fungi	Ascomycota	Sordariomycetes	Hypocreales	Clavicipitaceae	Metapochonia	Metapochoniasuchlasporia		0	0	0	0	0	0	0	0	0	0	0	0	0	0	0	0	4	0	0	0	0	0	0	0	0	0	0	0	0	0	0	0	0	0	0	0	0	0	0	0	0	0	0	0	0	0	0	0	0	0	0	0	0	0	0	0	0	0	0	0	0	0	0	0	0	0	0	0	0	0	0	0	0	0	0	0	0	0	0	0	0	0	0	0	0	0	0	0	0	0	0	0	0	0	0
Fungi	Ascomycota	Sordariomycetes	Hypocreales	Clavicipitaceae	Metarhizium	Metarhiziummarquandii		5	7	0	51	10	0	31	35	28	20	22	20	35	32	37	0	0	35	12	32	9	43	9	65	15	50	109	20	7	0	0	119	14	5	0	11	0	51	67	28	0	49	52	31	12	0	99	63	21	44	22	41	0	2	13	25	110	25	0	46	11	71	92	0	3	3	18	40	7	11	45	13	43	3942	9	288	81	20	49	9	10	0	22	3	24	9	0	34	50	8	14	99	3	10	8
Fungi	Ascomycota	Sordariomycetes	Hypocreales	Clavicipitaceae	Metarhizium	unidentified		0	0	0	0	0	0	0	0	0	0	0	0	0	0	0	0	0	0	0	0	0	0	0	0	0	0	0	0	0	0	0	0	0	0	0	0	0	0	0	0	0	0	0	0	0	0	0	0	0	0	0	0	0	0	0	0	0	0	0	0	0	0	0	0	0	0	0	0	0	0	0	0	0	0	0	0	3	0	0	0	0	0	0	0	0	0	0	0	0	0	0	0	0	0	0
Fungi	Ascomycota	Sordariomycetes	Hypocreales	Clavicipitaceae	Pochonia			0	4	0	0	0	0	0	0	0	0	0	0	0	0	0	0	0	0	0	0	0	0	0	0	0	0	0	0	0	0	0	0	0	0	0	2	0	0	0	0	0	3	0	0	0	0	0	5	0	0	0	0	0	0	0	0	0	0	0	0	0	0	0	0	0	0	0	0	0	0	0	0	0	0	0	0	0	0	0	4	0	0	0	0	0	0	0	0	0	0	0	0	0	0	0
Fungi	Ascomycota	Sordariomycetes	Hypocreales	Clavicipitaceae	Pochonia	Pochoniaglobispora		0	0	0	0	0	0	0	0	0	11	0	0	0	0	0	8	0	0	0	10	0	0	0	0	0	0	4	0	0	0	4	0	0	0	0	0	0	0	6	0	0	0	63	0	0	0	0	12	0	5	0	0	0	0	0	0	0	0	0	25	0	0	0	0	0	0	0	0	0	0	5	0	11	11	0	0	34	0	3	0	0	0	0	0	10	0	0	8	0	0	0	12	0	3	0
Fungi	Ascomycota	Sordariomycetes	Hypocreales	Clavicipitaceae	unidentified	unidentified		0	0	0	0	0	0	0	0	0	0	0	0	0	0	0	0	0	0	0	0	0	0	0	0	0	0	0	0	0	0	0	0	0	0	0	0	0	0	5	0	0	0	0	0	0	0	0	0	0	3	0	0	0	0	0	0	0	0	0	0	0	0	0	0	0	0	0	0	0	0	0	0	0	0	0	0	0	0	0	0	0	0	0	0	0	0	0	0	0	0	0	0	0	0	0
Fungi	Ascomycota	Sordariomycetes	Hypocreales	Cordycipitaceae	Beauveria	Beauveriabassiana		0	0	0	0	0	0	0	0	0	0	0	0	0	0	0	0	0	0	0	0	0	0	0	0	0	0	0	0	0	0	0	0	0	0	0	0	0	0	0	0	0	0	0	0	0	0	0	0	0	0	0	0	0	0	3936	0	0	0	0	0	0	0	0	0	0	0	0	0	0	0	0	0	0	0	0	0	0	0	0	0	0	0	0	0	0	0	0	0	0	0	0	0	0	0	0
Fungi	Ascomycota	Sordariomycetes	Hypocreales	Cordycipitaceae	Beauveria	Beauveriapseudobassiana		0	0	0	36	0	0	0	0	0	0	0	98	0	0	0	0	0	0	0	0	0	0	0	0	0	0	0	0	0	0	0	0	0	134	0	0	0	0	0	0	0	0	0	0	0	0	0	0	0	0	0	0	0	0	0	0	0	0	0	0	0	0	0	0	0	0	0	0	0	0	0	0	0	0	0	0	0	0	0	0	0	0	0	0	0	0	0	0	0	0	0	0	0	0	0
Fungi	Ascomycota	Sordariomycetes	Hypocreales	Cordycipitaceae	Lecanicillium	Lecanicilliumpsalliotae		0	0	0	0	0	23	0	0	0	0	0	0	0	0	0	0	0	0	0	0	0	0	0	0	0	0	0	0	0	0	0	0	0	0	0	0	0	0	0	0	0	0	0	0	0	0	0	0	0	0	0	0	0	0	0	0	0	0	0	0	0	0	0	0	0	0	0	0	0	0	0	0	0	0	0	0	0	0	0	0	0	0	0	0	0	0	0	0	0	0	0	0	0	0	0
Fungi	Ascomycota	Sordariomycetes	Hypocreales	Hypocreaceae	Monocillium	Monocilliumgriseo-ochraceum		114	0	0	0	0	0	339	0	0	0	10	0	0	43	0	12	30	0	0	83	34	0	32	0	12	110	71	0	0	0	106	20	39	39	18	12	0	82	56	0	22	26	0	0	16	0	21	15	16	57	117	27	0	456	0	41	50	72	0	8	38	24	119	15	6	27	16	33	9	0	0	17	0	0	10	139	118	33	16	49	26	0	44	0	14	0	4	15	0	0	53	64	0	5	0
Fungi	Ascomycota	Sordariomycetes	Hypocreales	Hypocreaceae	Monocillium	Monocilliummucidum		0	0	0	0	0	0	0	0	0	0	0	19	0	0	0	0	0	0	0	0	0	0	0	0	0	0	0	0	0	0	0	0	0	0	0	0	0	0	0	0	0	0	0	0	0	0	0	0	0	0	0	0	0	0	0	0	0	0	0	0	0	0	0	0	0	0	0	0	0	0	0	0	0	0	0	0	0	0	0	0	0	0	0	0	0	0	0	0	0	0	0	0	0	0	0
Fungi	Ascomycota	Sordariomycetes	Hypocreales	Hypocreaceae	Trichoderma			13	9	0	81	0	24	40	115	0	14	20	51	7	21	235	0	0	23	59	1045	20	20	123	7	0	0	106	5	37	551	0	29	10	451	15	8	112	127	25	41	376	35	29	140	32	2539	351	407	53	175	186	37	11	20	10	66	40	108	0	3979	41	43	472	0	1345	21	87	129	142	54	11	25	24	0	10	267	74	22	245	93	9	0	374	0	492	80	0	29	0	126	19	49	13	0	0
Fungi	Ascomycota	Sordariomycetes	Hypocreales	Hypocreaceae	Trichoderma	Trichodermahamatum		0	0	0	0	0	0	0	0	0	0	0	0	0	0	0	0	0	0	0	0	0	0	0	0	0	20	0	0	0	0	0	0	0	0	0	0	0	0	0	0	0	0	0	0	0	0	0	0	0	0	0	0	0	0	0	0	0	0	0	0	0	0	0	0	0	0	0	0	0	0	0	0	0	0	0	0	0	0	0	0	0	0	0	0	0	0	0	0	0	0	0	0	0	0	0
Fungi	Ascomycota	Sordariomycetes	Hypocreales	Hypocreaceae	Trichoderma	Trichodermapleuroticola		0	0	0	88	0	13	0	0	0	0	96	0	0	0	0	0	67	0	0	0	44	0	0	0	0	0	16	0	0	0	0	0	0	0	0	0	0	0	0	0	0	0	0	0	0	0	0	0	0	0	17	0	0	0	0	0	77	0	0	0	0	0	0	8	0	0	0	0	0	0	0	0	0	17	13	0	0	0	0	0	0	0	0	0	0	0	49	0	14	0	0	0	0	0	0
Fungi	Ascomycota	Sordariomycetes	Hypocreales	Hypocreaceae	Trichoderma	Trichodermapulvinatum		0	0	0	0	0	0	0	0	0	0	0	0	0	0	0	0	3	0	0	0	0	0	0	0	0	0	0	0	0	0	0	0	0	0	0	0	0	0	0	0	0	0	0	0	0	0	0	0	0	0	0	0	0	0	0	0	0	0	0	0	0	0	0	0	0	0	0	0	0	0	0	0	0	0	0	0	0	0	0	0	0	0	0	0	0	0	0	0	0	0	0	0	0	0	0
Fungi	Ascomycota	Sordariomycetes	Hypocreales	Hypocreaceae	Trichoderma	Trichodermaviride		0	0	9	0	0	0	0	0	0	5	0	0	0	5	0	0	0	0	0	0	0	0	0	0	0	0	7	6	0	0	0	0	0	0	0	0	0	0	0	0	0	0	0	44	0	0	10	70	0	0	0	0	0	90	0	0	0	178	0	0	0	0	64	0	6	0	0	31	0	72	0	13	0	0	0	0	0	0	0	0	0	24	17	0	0	0	0	0	0	0	158	0	0	0	0
Fungi	Ascomycota	Sordariomycetes	Hypocreales	Hypocreaceae	Trichoderma	unidentified		0	0	0	108	0	0	7	0	0	0	0	0	0	0	0	0	0	0	0	21	30	0	0	20	0	0	0	0	0	68	0	0	0	0	0	0	0	0	0	7	0	0	40	0	0	0	14	0	56	0	0	0	0	0	0	0	0	16	0	83	0	0	0	0	0	0	0	0	0	0	0	0	0	0	0	0	0	0	0	0	0	0	0	0	0	0	0	0	0	0	0	0	0	0	0
Fungi	Ascomycota	Sordariomycetes	Hypocreales	HypocrealefamIncertaesedis	Acremonium	Acremoniumcavaraeanum		0	0	2	0	0	0	0	0	0	0	0	2	3	5	0	0	0	0	3	3	5	0	7	0	0	9	6	0	0	13	4	0	0	0	22	0	5	0	11	0	0	0	0	0	2	0	0	23	0	0	3	0	0	39	0	0	20	88	0	0	6	0	5	0	0	0	0	5	0	7	4	0	0	0	0	47	0	0	0	20	7	0	3	0	8	0	2	0	0	8	145	20	0	0	0
Fungi	Ascomycota	Sordariomycetes	Hypocreales	HypocrealefamIncertaesedis	Acremonium	Acremoniumfurcatum		0	0	0	5	0	0	16	13	6	0	3	0	0	12	12	0	10	0	0	21	0	0	16	25	26	7	27	0	0	20	28	107	0	0	5	0	6	0	6	12	0	24	105	0	28	0	0	9	0	11	6	76	0	0	15	6	7	12	0	38	13	68	44	0	62	0	0	22	10	12	76	0	0	7	13	81	23	0	27	0	0	0	0	1206	19	9	0	84	0	0	0	81	0	5	30
Fungi	Ascomycota	Sordariomycetes	Hypocreales	HypocrealefamIncertaesedis	Acremonium	Acremoniumfusidioides		0	0	0	5	0	0	0	0	3	0	2	3	0	0	0	0	0	0	0	0	0	0	0	0	0	0	0	0	0	0	0	0	0	0	0	0	0	0	0	0	0	6	0	0	0	0	0	0	0	0	0	0	0	0	0	0	0	0	0	0	0	0	0	0	0	0	0	0	0	0	0	0	0	0	0	0	0	0	0	0	0	0	0	0	0	0	0	17	0	0	5	0	0	0	0
Fungi	Ascomycota	Sordariomycetes	Hypocreales	HypocrealefamIncertaesedis	Acremonium	Acremoniumpersicinum		53	0	20	128	69	11	4	0	0	101	0	22	11	37	65	7	0	0	18	19	47	26	0	72	3	4	0	98	5	39	8	0	205	16	0	0	0	161	30	5	241	34	47	13	34	54	34	19	45	63	19	21	14	42	60	10	7	215	0	9	79	73	132	15	61	15	0	326	0	246	0	0	10	4	18	45	268	0	0	0	19	7	37	6	0	38	147	29	25	0	74	34	96	3	21
Fungi	Ascomycota	Sordariomycetes	Hypocreales	HypocrealefamIncertaesedis	Fusariella	unidentified		0	0	0	0	0	0	0	0	0	0	0	0	0	0	0	0	0	0	0	0	0	0	0	0	0	0	0	0	0	0	0	0	15	0	0	0	0	0	0	0	0	0	0	0	0	0	0	0	0	0	0	0	0	0	0	0	0	0	0	0	0	0	0	0	0	0	0	0	0	0	0	0	0	0	0	0	0	0	0	0	0	0	0	0	0	0	0	0	0	0	0	0	0	0	0
Fungi	Ascomycota	Sordariomycetes	Hypocreales	HypocrealefamIncertaesedis	Sarocladium	Sarocladiumbifurcatum		0	0	0	0	0	0	0	0	0	0	0	0	0	0	0	0	0	0	0	0	0	0	0	5	12	0	7	0	0	0	0	0	0	0	0	0	0	0	0	0	0	0	0	0	0	0	0	0	0	0	0	0	0	0	0	0	0	0	0	0	0	0	0	0	0	0	0	13	0	0	0	0	0	0	0	0	0	0	0	0	0	0	0	0	0	0	0	0	0	0	0	0	0	7	0
Fungi	Ascomycota	Sordariomycetes	Hypocreales	HypocrealefamIncertaesedis	Sarocladium	Sarocladiumsummerbellii		0	0	0	2	0	0	0	0	0	0	0	0	0	0	0	0	0	0	0	0	0	0	0	0	0	0	0	0	0	0	0	0	0	0	0	0	0	0	0	0	0	0	0	0	0	0	0	0	0	0	0	0	0	0	0	0	0	0	0	0	0	0	0	0	0	0	0	0	0	5	0	0	0	0	0	0	0	0	0	0	0	0	0	0	0	0	0	0	0	0	0	0	0	0	0
Fungi	Ascomycota	Sordariomycetes	Hypocreales	Nectriaceae				0	0	0	0	0	0	0	0	0	0	0	0	0	0	0	0	0	0	0	0	0	0	0	0	0	0	0	0	0	0	0	0	0	0	14	0	0	0	0	0	0	0	0	0	0	0	0	0	0	0	0	0	0	0	0	0	0	0	0	0	0	0	0	0	0	0	0	0	0	0	0	0	0	0	0	0	0	0	0	0	0	0	0	0	0	0	18	0	0	0	0	0	0	0	0
Fungi	Ascomycota	Sordariomycetes	Hypocreales	Nectriaceae	Fusarium			27	43	24	149	47	10	0	32	16	103	46	0	23	1098	44	24	0	0	0	34	45	521	589	22	22	485	25	19	33	189	376	34	27	21	258	33	10	74	79	520	41	57	49	330	63	21	104	23	134	92	21	236	14	35	28	15	81	13	34	227	72	164	152	185	74	64	64	91	26	232	20	88	104	38	98	27	303	0	5	109	115	34	251	1256	280	24	59	19	448	21	58	52	15	0	43
Fungi	Ascomycota	Sordariomycetes	Hypocreales	Nectriaceae	Fusarium	Fusariumlacertarum		0	40	49	240	55	87	27	72	132	20	57	54	83	68	28	27	91	214	36	80	27	56	23	20	12	29	75	69	67	46	68	0	30	32	36	0	15	0	16	72	42	45	69	114	0	16	22	65	34	63	21	120	21	0	25	12	23	172	10	189	35	126	119	5	13	15	30	96	44	91	145	27	35	160	121	100	631	0	22	20	20	33	51	62	301	28	87	103	73	21	21	166	22	23	80
Fungi	Ascomycota	Sordariomycetes	Hypocreales	Nectriaceae	Fusarium	Fusariumoxysporum		113	10	26	163	52	13	30	24	0	16	16	0	31	178	133	0	7	22	29	48	24	34	0	74	18	14	113	42	0	199	0	29	167	0	12	0	14	55	31	24	40	123	22	36	56	0	43	42	66	44	28	300	70	117	34	12	27	52	25	59	44	55	39	0	0	26	30	57	0	80	57	19	0	21	26	38	282	0	37	46	37	20	87	869	53	41	103	88	78	15	68	112	61	0	33
Fungi	Ascomycota	Sordariomycetes	Hypocreales	Nectriaceae	Fusarium	Fusariumpoae		0	0	0	0	0	0	0	0	0	0	0	0	0	0	0	0	0	0	0	0	0	0	0	0	0	0	0	0	21	0	0	0	0	0	0	0	0	0	0	0	0	0	0	0	0	0	0	0	0	0	0	0	0	0	0	0	0	0	0	0	0	0	0	0	0	0	0	0	0	0	0	0	0	0	0	0	0	0	0	0	0	0	0	0	0	0	0	0	0	0	0	0	0	0	0
Fungi	Ascomycota	Sordariomycetes	Hypocreales	Nectriaceae	Fusarium	Fusariumpolyphialidicum		41	8	12	31	12	16	0	18	0	103	42	42	24	15	135	0	5	51	0	36	64	8	10	20	14	0	15	17	0	16	7	13	15	15	13	76	0	72	0	9	112	82	11	0	0	11	52	14	34	46	23	42	27	15	29	0	60	124	16	7	29	17	50	0	53	41	13	89	0	52	29	0	21	83	0	0	366	0	25	68	13	0	8	0	99	23	19	28	133	15	29	19	10	0	48
Fungi	Ascomycota	Sordariomycetes	Hypocreales	Nectriaceae	Fusarium	Fusariumsporotrichioides		0	0	0	0	0	0	0	0	0	0	0	0	0	0	0	0	0	0	0	0	0	0	0	0	0	0	0	0	0	0	0	0	0	0	0	0	0	0	0	0	0	0	0	0	0	0	0	0	0	0	0	0	0	0	0	0	0	0	0	0	0	0	0	0	0	0	0	0	0	0	28	0	0	0	0	0	0	0	0	0	0	0	0	0	0	0	0	0	0	0	0	0	0	0	0
Fungi	Ascomycota	Sordariomycetes	Hypocreales	Nectriaceae	Fusicolla			0	0	0	0	0	0	0	0	0	0	0	0	0	0	0	0	0	0	0	0	26	0	0	0	0	0	0	0	0	0	0	0	0	0	0	0	0	0	0	0	0	0	0	0	0	0	0	0	0	0	0	0	0	0	0	0	0	0	0	0	0	0	0	0	0	0	0	0	0	0	0	0	0	0	0	0	0	0	39	0	0	0	0	0	0	0	0	0	0	0	0	0	0	0	0
Fungi	Ascomycota	Sordariomycetes	Hypocreales	Nectriaceae	Fusicolla	Fusicollaacetilerea		0	0	0	55	0	0	0	0	0	10	0	0	0	0	0	0	0	0	0	0	0	0	0	0	0	0	14	0	0	0	0	0	0	0	0	0	0	22	0	0	0	16	0	0	0	0	20	0	0	0	17	0	0	0	7	0	0	6	0	0	0	0	0	0	0	0	0	0	0	11	0	0	0	0	0	0	0	0	105	0	0	0	0	0	6	0	0	14	0	0	0	0	0	0	0
Fungi	Ascomycota	Sordariomycetes	Hypocreales	Nectriaceae	Fusicolla	Fusicollaaquaeductuum		0	0	0	0	0	0	0	0	0	0	0	0	0	0	0	0	182	0	0	0	0	0	0	8	0	0	0	0	0	0	0	0	0	0	0	0	0	0	2	0	0	0	0	0	0	0	0	0	0	0	0	0	0	0	0	0	0	0	0	0	0	0	0	0	0	0	0	0	0	0	0	0	0	0	0	0	0	0	0	0	0	0	0	0	0	0	0	0	0	0	0	0	0	0	0
Fungi	Ascomycota	Sordariomycetes	Hypocreales	Nectriaceae	Gibberella	Gibberellaavenacea		0	370	10	11	20	5	3	12	12	118	14	7	0	11	4	7	42	119	28	10	0	20	9	5	10	53	19	7	10	6	6	0	7	130	0	0	13	0	5	0	40	23	14	37	6	4	13	8	14	4	0	21	0	6	0	5	31	123	3	17	15	13	28	20	8	30	37	0	22	0	18	5	9	258	35	10	49	11	29	31	0	96	8	56	99	0	264	14	35	13	0	5	0	0	0
Fungi	Ascomycota	Sordariomycetes	Hypocreales	Nectriaceae	Gibberella	Gibberellacoronicola		0	0	0	0	0	0	0	0	0	0	0	0	0	0	0	0	0	0	0	0	0	0	0	0	0	0	0	0	0	0	0	0	0	0	0	0	0	0	0	0	0	5	0	0	0	0	0	0	0	0	0	0	0	0	0	0	0	0	0	0	0	0	0	0	0	0	0	0	0	0	0	0	0	0	0	0	0	0	0	0	0	0	0	0	0	0	0	0	34	0	0	0	0	0	0
Fungi	Ascomycota	Sordariomycetes	Hypocreales	Nectriaceae	Gibberella	Gibberellaindica		0	0	0	0	45	0	28	0	0	0	0	0	0	0	52	0	0	0	0	0	0	0	0	0	0	0	0	0	0	0	0	0	0	0	0	0	0	0	0	0	0	67	0	0	0	0	0	0	0	0	0	0	0	0	0	0	33	0	0	0	0	0	0	0	0	0	0	0	0	0	0	0	0	0	0	0	0	0	0	0	0	0	0	0	0	0	0	0	0	0	92	0	0	0	0
Fungi	Ascomycota	Sordariomycetes	Hypocreales	Nectriaceae	Mariannaea	Mariannaeafusiformis		0	0	0	0	0	0	0	0	0	0	0	0	5	0	0	0	0	0	0	0	0	0	0	0	0	0	0	0	0	0	0	0	0	0	0	0	0	0	0	0	0	0	0	0	0	0	0	0	0	0	0	0	0	0	0	4	0	0	0	0	0	0	0	0	0	0	0	0	0	0	0	0	0	0	0	0	0	0	0	0	0	0	0	0	0	0	0	0	0	31	0	6	0	0	0
Fungi	Ascomycota	Sordariomycetes	Hypocreales	Nectriaceae	Nectria	Nectriaramulariae		0	0	0	0	0	0	0	0	0	0	0	0	0	0	0	0	0	0	0	0	0	0	0	0	0	0	0	0	0	0	0	0	0	5	0	0	0	0	0	0	0	0	0	0	0	0	0	0	0	0	0	0	0	0	0	0	0	0	0	0	0	0	0	0	0	0	0	0	0	0	0	0	0	0	0	0	0	0	0	0	0	0	0	0	0	0	0	0	0	0	0	0	0	0	0
Fungi	Ascomycota	Sordariomycetes	Hypocreales	Ophiocordycipitaceae	Hirsutella			0	0	0	0	0	0	0	0	0	0	0	0	0	0	0	0	0	0	0	0	0	0	0	0	0	0	0	0	0	0	0	0	0	0	0	0	0	0	0	0	0	0	0	0	0	0	0	0	0	0	0	0	0	0	0	0	0	0	0	0	0	0	0	0	0	0	3	0	0	0	0	0	0	0	0	0	0	0	0	0	0	0	0	0	0	0	0	0	0	0	0	0	0	0	10
Fungi	Ascomycota	Sordariomycetes	Hypocreales	Ophiocordycipitaceae	Hirsutella	Hirsutellavermicola		0	0	0	0	0	0	0	0	0	0	0	0	0	0	0	0	0	0	0	0	0	0	0	0	0	0	0	0	0	0	0	0	0	0	5	0	0	0	0	0	0	0	0	0	0	0	0	0	0	6	0	0	0	0	0	0	0	0	0	0	0	0	0	0	5	0	0	0	0	0	0	0	0	0	0	0	0	0	0	8	0	0	0	0	3	0	0	0	0	0	0	0	0	0	0
Fungi	Ascomycota	Sordariomycetes	Hypocreales	Ophiocordycipitaceae	Purpureocillium			0	0	0	0	0	0	0	0	0	0	0	0	0	0	0	0	0	0	0	0	0	0	0	0	0	0	0	0	0	0	0	0	0	0	0	0	0	0	0	0	0	0	0	0	0	0	0	0	0	0	0	0	0	0	0	0	0	0	0	0	0	0	0	0	0	0	0	0	0	0	0	0	0	0	0	0	0	0	0	2	0	0	0	0	0	0	0	0	0	0	0	0	0	0	0
Fungi	Ascomycota	Sordariomycetes	Hypocreales	Ophiocordycipitaceae	Purpureocillium	Purpureocilliumlilacinum		0	0	0	0	0	0	0	0	0	0	0	0	0	0	0	0	0	0	0	0	0	0	0	0	0	0	0	0	0	0	0	0	0	0	0	0	0	0	0	0	0	0	0	0	0	0	0	0	0	0	0	11	0	0	0	0	0	0	0	0	0	0	0	0	0	0	0	0	0	0	0	0	0	0	0	0	0	0	0	0	0	0	0	0	0	0	0	0	0	0	0	0	0	0	0
Fungi	Ascomycota	Sordariomycetes	Hypocreales	Ophiocordycipitaceae	Purpureocillium	unidentified		12	0	0	12	4	0	8	0	0	0	26	0	0	11	0	0	23	0	0	38	9	0	99	7	0	20	0	0	0	14	57	52	10	18	54	0	0	23	18	43	10	28	31	48	5	0	9	47	27	20	24	0	0	0	35	0	13	31	0	0	0	18	0	0	0	13	0	22	0	0	26	0	6	20	7	151	14	35	5	0	0	0	9	8	8	0	28	0	0	0	12	19	0	5	29
Fungi	Ascomycota	Sordariomycetes	Hypocreales	Stachybotryaceae	Achroiostachys			8	16	11	79	23	2	181	101	219	57	31	300	0	199	7	300	0	19	4	79	79	28	194	332	22	19	232	162	85	34	133	454	533	0	692	37	21	126	129	89	553	165	278	11	24	0	50	416	93	428	409	216	19	134	29	28	112	269	41	973	143	341	13	15	17	0	20	49	19	91	94	23	45	50	104	1147	290	0	54	46	37	0	19	0	309	36	123	239	0	30	67	1281	84	32	40
Fungi	Ascomycota	Sordariomycetes	Hypocreales	Stachybotryaceae	Alfaria			6	0	0	0	0	162	0	0	0	58	0	0	0	36	34	0	36	10	0	0	19	0	21	0	10	605	0	0	48	56	130	0	0	21	15	0	0	0	0	0	0	36	23	114	32	0	0	0	34	29	11	109	0	0	0	0	0	0	0	34	0	397	0	19	35	0	0	30	13	0	0	0	0	0	38	0	14	0	0	18	21	0	0	0	39	0	50	0	0	0	0	14	0	0	22
Fungi	Ascomycota	Sordariomycetes	Hypocreales	Stachybotryaceae	Alfaria	Alfariaputrefolia		0	0	0	0	0	0	0	0	0	0	0	0	0	0	0	60	0	0	0	0	0	0	0	0	0	0	0	0	0	0	0	0	0	0	0	0	0	0	0	0	0	0	0	0	0	0	0	0	0	0	0	0	0	0	0	0	0	0	0	0	0	0	0	0	0	0	0	0	0	0	0	0	0	0	0	0	0	0	0	0	0	0	0	0	0	0	0	0	0	0	0	0	0	0	0
Fungi	Ascomycota	Sordariomycetes	Hypocreales	Stachybotryaceae	Striaticonidium			0	0	0	27	3	0	0	0	4	0	7	0	0	0	0	0	0	0	0	5	0	4	0	5	0	0	10	0	0	0	0	0	0	0	90	0	0	0	0	6	0	0	16	0	0	0	0	0	6	16	0	0	35	0	0	46	12	16	0	6	0	0	0	0	0	0	0	0	3	6	0	0	0	0	0	23	0	0	0	0	0	0	11	0	0	0	0	0	0	0	0	0	0	0	0
Fungi	Ascomycota	Sordariomycetes	Hypocreales	Stachybotryaceae	Striaticonidium	Striaticonidiumhumicola		0	0	0	0	0	0	0	0	0	0	0	0	0	0	0	0	0	0	0	0	0	0	0	0	0	0	0	0	0	0	0	0	0	0	0	0	0	0	0	0	0	0	0	60	0	0	0	0	0	0	0	0	0	0	0	0	0	0	0	0	0	0	0	0	0	0	0	0	0	0	0	0	0	0	0	0	0	0	0	0	0	0	0	0	0	0	0	0	0	0	0	0	0	0	0
Fungi	Ascomycota	Sordariomycetes	Hypocreales	unidentified	unidentified	unidentified		0	0	0	0	7	6	0	10	0	0	320	61	0	0	0	0	0	0	0	0	3	3	0	0	0	0	0	0	0	29	0	0	199	0	2	0	0	0	0	0	0	4	0	0	0	0	0	180	0	0	4	0	0	0	0	0	0	0	0	0	0	4	0	0	0	0	2	0	0	2	47	0	100	0	6	0	32	0	0	0	0	0	0	0	0	32	0	5	0	33	0	0	11	30	0
Fungi	Ascomycota	Sordariomycetes	Magnaporthales	Magnaporthaceae	Gaeumannomyces			0	0	0	0	0	0	0	0	0	0	0	0	0	0	0	0	0	0	0	0	0	0	0	0	0	0	0	0	0	0	0	0	0	0	0	0	0	0	0	0	0	0	0	0	0	0	0	0	0	0	0	0	0	0	0	0	0	69	0	0	0	0	0	0	0	0	0	0	0	0	0	0	0	0	0	0	0	0	0	0	0	0	0	0	0	0	0	0	0	0	0	0	0	0	0
Fungi	Ascomycota	Sordariomycetes	Magnaporthales	Magnaporthaceae	Gaeumannomyces	Gaeumannomycegraminis		0	0	0	0	0	0	0	0	0	0	0	0	0	0	0	0	0	0	0	0	0	0	0	0	0	0	0	0	0	0	0	0	0	0	0	0	0	0	0	0	0	0	0	0	0	3	0	0	0	0	0	0	0	0	0	0	0	0	0	0	0	0	0	0	0	0	0	0	0	0	0	0	0	0	0	0	0	0	0	0	0	0	0	0	0	0	0	0	0	0	0	0	0	0	0
Fungi	Ascomycota	Sordariomycetes	Microascales	Microascaceae	Cephalotrichum	Cephalotrichumstemonitis		0	0	0	0	0	0	0	0	0	0	0	0	0	0	0	0	0	0	0	0	0	0	0	0	0	0	0	0	0	0	0	0	0	0	0	0	0	0	0	0	0	0	0	0	0	0	0	0	0	0	0	0	0	0	0	0	0	0	0	0	0	0	0	0	0	0	0	0	0	0	0	0	0	0	0	0	0	0	0	0	0	12	0	0	0	0	0	0	0	0	0	0	0	0	0
Fungi	Ascomycota	Sordariomycetes	Microascales	Microascaceae	Lophotrichus	Lophotrichufimeti		0	0	0	0	0	0	0	0	0	0	0	0	0	0	0	0	0	0	0	0	0	0	0	0	0	0	0	0	0	0	0	0	0	0	0	0	0	0	0	0	0	2	0	0	0	0	0	0	0	0	0	0	0	0	0	0	0	0	0	0	0	0	0	0	0	0	0	0	0	0	0	0	0	0	0	0	0	0	0	0	0	0	0	0	0	0	0	0	0	0	0	0	0	0	0
Fungi	Ascomycota	Sordariomycetes	Microascales	Microascaceae	Pseudallescheria	Pseudallescheriaangusta		0	0	0	0	0	0	0	0	0	0	0	0	0	12	0	0	0	0	0	0	0	0	0	0	0	0	0	0	0	0	0	0	0	0	0	0	0	0	0	0	0	0	0	0	0	0	0	0	0	0	0	0	0	0	0	0	0	0	0	0	0	0	0	0	0	0	0	0	0	0	0	0	0	0	0	0	0	0	0	0	0	0	0	0	0	0	0	0	0	0	0	0	0	0	0
Fungi	Ascomycota	Sordariomycetes	Microascales	Microascaceae	Scedosporium	Scedosporiumboydii		0	0	0	0	0	0	0	0	0	0	0	0	0	0	0	0	0	0	0	0	0	0	0	0	0	0	0	0	0	0	0	0	0	0	0	0	0	0	0	0	0	0	0	0	0	0	0	0	0	0	0	0	0	0	0	0	0	0	0	0	0	0	0	0	0	0	0	0	0	0	0	0	0	7	0	0	0	0	0	0	0	0	0	0	0	0	0	0	0	0	0	0	0	0	0
Fungi	Ascomycota	Sordariomycetes	Microascales	Microascaceae	unidentified	unidentified		0	0	0	10	0	0	0	6	0	0	5	0	0	0	0	0	0	3	6	0	0	0	9	0	0	0	591	0	0	0	0	0	0	0	0	0	0	5	0	0	0	0	275	0	0	0	0	9	0	4	7	0	4	0	0	5	0	0	0	0	0	0	0	0	0	0	0	0	0	0	9	0	0	0	0	14	0	0	8	0	0	0	0	0	0	0	0	3	0	0	0	0	0	0	0
Fungi	Ascomycota	Sordariomycetes	Myrmecridiales	Myrmecridiaceae	Myrmecridium			0	4	2	6	0	8	0	55	0	13	0	0	6	8	0	3	2	0	0	0	0	5	9	3	693	10	2	7	0	0	51	4	0	3	0	0	0	10	3	4	0	27	6	0	0	0	0	2	0	6	0	19	6	0	6	0	0	0	0	6	2	0	0	0	0	3	3	6	4	16	16	0	0	1118	2	3	8	0	2	0	0	4	0	24	169	143	259	5	4	3	0	35	2	4	14
Fungi	Ascomycota	Sordariomycetes	Myrmecridiales	Myrmecridiaceae	Myrmecridium	Myrmecridiumphragmitis		0	0	0	0	0	0	0	18	6	0	0	0	0	0	2	0	0	0	0	0	0	0	0	0	0	0	0	0	0	0	0	0	0	0	0	0	0	0	0	0	0	0	0	0	0	0	0	0	0	0	0	0	0	0	0	0	0	0	0	0	0	0	0	0	0	0	0	0	0	22	0	0	0	0	0	0	0	0	0	0	0	0	0	0	0	0	0	0	0	0	0	0	0	0	0
Fungi	Ascomycota	Sordariomycetes	Myrmecridiales	Myrmecridiaceae	Myrmecridium	Myrmecridiumpulvericola		0	0	0	0	0	0	0	0	0	0	0	0	0	0	0	5	0	0	0	0	0	0	0	0	0	0	0	0	0	0	0	0	0	0	0	0	0	0	0	0	0	0	8	0	0	0	0	0	0	0	0	7	0	0	0	0	0	0	0	0	0	0	0	0	0	0	0	0	0	2	0	0	0	0	0	0	0	0	0	0	0	0	0	0	0	0	0	0	0	0	0	0	0	0	0
Fungi	Ascomycota	Sordariomycetes	Myrmecridiales	Myrmecridiaceae	Myrmecridium	Myrmecridiumspartii		0	0	0	0	0	0	0	0	0	0	0	0	0	0	0	0	0	0	0	0	0	0	0	0	0	0	0	0	0	0	0	0	0	0	0	0	0	0	0	0	0	0	0	3	0	0	0	0	0	0	0	0	0	0	0	0	0	0	0	0	0	0	0	0	0	0	0	0	0	0	0	0	0	0	0	0	0	0	0	0	0	0	0	0	0	0	0	0	0	0	0	0	0	0	0
Fungi	Ascomycota	Sordariomycetes	Myrmecridiales	Myrmecridiaceae	Myrmecridium	unidentified		0	0	0	0	5	0	0	0	0	0	0	0	0	0	0	0	0	0	0	0	0	0	0	0	0	0	0	0	0	0	0	0	0	0	0	0	0	0	0	0	0	0	0	0	0	0	0	0	0	0	0	0	0	0	0	0	0	0	0	0	0	0	0	0	0	0	0	0	0	0	17	5	0	0	0	0	7	0	0	0	0	0	0	0	0	0	0	0	0	0	0	0	0	0	0
Fungi	Ascomycota	Sordariomycetes	Ophiostomatales	Ophiostomataceae	Cornuvesica	Cornuvesicaacuminata		0	0	0	2	0	0	0	0	0	0	2	0	0	0	0	0	0	0	0	0	0	0	0	0	0	0	0	0	0	0	0	0	0	0	0	0	0	0	0	0	0	2	0	0	0	0	0	0	0	7	0	4	0	0	0	0	0	5	0	12	10	0	0	0	0	0	0	57	0	4	0	0	0	17	0	0	0	0	0	0	0	0	0	7214	0	0	0	0	5	0	0	19	0	0	0
Fungi	Ascomycota	Sordariomycetes	Sordariales					37	0	0	0	0	0	0	0	0	0	0	0	0	0	0	0	0	0	0	0	0	12	0	0	0	0	0	3	0	3	0	0	0	3	2	0	0	0	0	0	0	4	0	0	0	0	3	0	20	0	0	18	0	0	0	0	0	7	0	20	5	19	0	0	0	34	0	0	0	0	2	0	0	0	0	0	2	0	0	0	0	5	0	0	0	0	0	15	0	2	0	0	0	0	0
Fungi	Ascomycota	Sordariomycetes	Sordariales	Cephalothecaceae				0	0	0	0	0	0	0	0	0	0	0	0	0	9	0	0	0	0	0	0	0	0	0	0	0	0	0	0	0	0	0	0	0	0	0	0	0	0	0	0	0	0	0	0	0	0	0	0	0	0	0	0	0	0	0	0	0	17	0	0	0	0	0	0	0	0	0	6	0	0	0	0	0	0	0	0	0	0	0	0	0	0	0	0	0	0	0	0	0	0	0	0	0	0	0
Fungi	Ascomycota	Sordariomycetes	Sordariales	Chaetomiaceae				0	0	0	0	0	0	21	0	75	0	0	0	0	0	0	0	0	0	0	0	0	0	0	15	0	0	0	0	0	0	0	0	0	0	0	0	0	0	0	0	0	0	0	0	0	0	0	10	11	0	0	0	0	0	0	0	0	0	0	0	0	0	0	4	0	0	0	0	0	0	0	0	0	0	0	0	0	0	0	0	0	0	0	0	0	0	0	0	0	0	0	0	0	0	0
Fungi	Ascomycota	Sordariomycetes	Sordariales	Chaetomiaceae	Chaetomium			0	0	0	0	0	0	0	0	0	0	0	0	0	0	0	0	0	0	0	0	0	0	0	0	0	0	0	0	0	0	0	0	0	0	0	0	0	0	0	0	82	0	0	0	0	0	0	0	0	0	0	0	0	0	0	0	0	0	0	0	0	0	0	0	0	0	0	0	0	0	0	0	0	0	0	0	0	0	0	0	0	0	0	0	0	0	0	0	0	0	0	0	0	0	0
Fungi	Ascomycota	Sordariomycetes	Sordariales	Chaetomiaceae	Subramaniula	Subramaniulathielavioides		0	0	0	0	0	0	0	0	0	0	0	0	0	0	0	0	0	0	0	0	0	0	0	0	0	0	0	0	0	0	0	0	0	0	0	0	0	0	0	0	0	0	0	0	0	0	0	0	0	0	0	0	0	0	0	0	0	0	0	0	0	0	0	0	0	0	0	0	0	30	18	0	0	0	0	0	0	0	0	0	0	0	0	0	0	0	0	0	0	0	0	0	0	0	0
Fungi	Ascomycota	Sordariomycetes	Sordariales	Chaetomiaceae	Thermothielavioides	unidentified		0	0	0	0	0	0	0	0	0	0	0	0	0	0	0	0	0	0	0	0	0	0	0	0	0	0	0	0	0	0	0	0	0	2	0	0	0	0	0	0	0	0	0	0	0	0	0	0	0	0	0	0	0	0	0	0	0	0	0	0	0	0	0	0	0	0	0	0	0	0	0	0	0	0	0	0	0	0	0	0	0	0	0	0	0	0	0	0	0	0	0	0	0	0	0
Fungi	Ascomycota	Sordariomycetes	Sordariales	Chaetomiaceae	Trichocladium	Trichocladiumopacum		16	7	0	11	0	3	0	5	2	95	4	0	0	15	0	0	0	6	0	6	0	0	0	2	0	3	4	0	0	0	3	0	2	0	0	0	2	0	8	0	18	36	0	0	3	0	5	0	8	6	0	16	0	4	10	0	3	8	2	0	29	32	4	8	11	19	0	2	0	0	0	0	0	0	0	0	4	0	7	13	13	13	4	0	0	0	13	28	4	12	0	13	3	0	11
Fungi	Ascomycota	Sordariomycetes	Sordariales	Chaetomiaceae	Trichocladium	Trichocladiumpyriforme		0	0	0	0	0	0	0	0	0	0	0	0	0	0	0	0	0	0	0	0	0	0	0	0	0	0	0	0	0	0	0	0	0	0	0	0	5	0	0	0	0	0	0	0	0	0	0	0	0	0	11	0	0	36	0	0	0	0	0	0	0	0	0	0	0	0	6	0	0	0	0	0	0	0	6	0	0	0	0	0	0	0	0	0	0	0	0	0	0	0	0	0	0	0	0
Fungi	Ascomycota	Sordariomycetes	Sordariales	Chaetomiaceae	unidentified	unidentified		0	0	0	0	0	0	0	0	0	0	0	0	0	0	0	0	0	0	0	0	0	0	0	0	0	0	0	0	0	0	0	0	0	0	0	0	0	0	0	0	0	4	0	0	0	0	0	0	0	0	0	0	0	0	0	0	0	0	0	0	0	0	0	0	0	0	0	0	0	0	0	0	0	0	0	0	0	0	0	0	0	0	0	0	0	0	0	0	0	0	0	0	0	0	0
Fungi	Ascomycota	Sordariomycetes	Sordariales	Lasiosphaeriaceae	Schizothecium			0	0	6	0	0	25	0	0	0	0	0	0	0	0	0	0	48	0	0	0	0	0	0	0	5	0	0	0	0	0	0	0	0	0	0	0	0	0	0	0	0	0	0	0	0	0	3	0	0	0	0	0	0	0	0	0	0	0	0	0	0	0	0	0	0	0	0	0	0	0	0	0	0	0	0	0	0	0	0	0	0	0	0	0	0	0	0	0	0	0	0	8	0	129	0
Fungi	Ascomycota	Sordariomycetes	Sordariales	Lasiosphaeriaceae	Schizothecium	Schizotheciumminiglutinans		0	0	0	0	0	0	0	8	0	0	0	0	0	0	0	0	0	0	0	0	0	0	0	0	0	0	0	0	0	0	0	0	0	0	0	0	0	0	0	0	0	0	0	0	0	0	0	0	0	0	0	0	0	0	0	0	0	0	0	0	0	0	0	0	0	0	0	0	0	0	0	0	0	0	0	0	0	0	0	0	0	0	0	0	0	0	0	0	0	0	0	0	0	0	0
Fungi	Ascomycota	Sordariomycetes	Sordariales	Lasiosphaeriaceae	Schizothecium	unidentified		0	0	0	0	0	0	0	0	0	0	0	0	0	0	0	0	0	0	0	0	0	0	0	0	0	0	0	0	0	0	0	0	0	19	0	0	0	0	0	0	0	0	0	0	0	0	0	0	0	0	0	0	0	0	0	0	0	0	0	0	0	0	0	0	0	0	0	0	0	0	0	0	0	101	0	0	0	0	0	0	0	0	0	0	13	0	0	0	0	0	0	0	0	0	0
Fungi	Ascomycota	Sordariomycetes	Sordariales	Sordariaceae				0	0	0	0	0	0	0	0	0	0	0	0	0	0	0	0	0	0	0	0	0	0	8	0	0	0	0	0	0	0	0	0	0	0	0	3	0	0	0	0	0	0	0	0	0	0	0	0	0	0	0	0	0	0	0	0	0	0	0	0	0	31	0	0	0	0	0	0	0	0	0	0	0	0	0	0	0	0	0	0	0	0	0	0	0	0	0	0	0	0	0	0	0	0	0
Fungi	Ascomycota	Sordariomycetes	Sordariales	SordarialefamIncertaesedis	Conlarium	unidentified		0	0	6	0	0	0	0	0	0	6	22	0	0	75	0	0	0	0	0	6	0	0	0	0	0	3	0	86	3	0	4	0	0	396	0	0	2	0	0	0	6	0	0	0	0	74	3	11	0	5	0	0	0	0	0	0	3	0	6	2	3	0	0	0	0	0	28	0	0	2	7	0	0	0	0	2	0	6	0	10	0	0	0	0	0	0	0	0	0	4	6	18	0	0	0
Fungi	Ascomycota	Sordariomycetes	Trichosphaeriales	Trichosphaeriaceae				0	0	0	0	0	0	0	0	0	0	0	0	0	0	0	0	0	0	0	0	0	0	0	0	0	3	0	0	0	0	0	0	0	0	0	0	0	0	0	0	0	0	0	0	0	0	0	0	0	0	0	0	0	0	0	0	0	0	0	0	0	0	0	0	0	0	0	0	0	0	0	0	0	0	0	0	0	0	0	0	0	0	0	0	0	0	0	0	0	0	0	0	0	0	0
Fungi	Ascomycota	Sordariomycetes	Trichosphaeriales	Trichosphaeriaceae	Nigrospora			0	9	0	3	0	72	4	0	0	0	46	0	55	4	6	6	11	0	0	3	0	156	9	9	227	35	24	15	2	26	23	117	10	5	106	0	0	0	15	0	9	33	38	0	5	26	8	58	39	0	31	62	4	0	22	0	5	4	4	8	6	16	20	0	5	0	20	8	54	15	75	0	13	0	0	47	20	0	0	0	3	23	5	0	19	8	66	55	3	15	0	10	0	13	22
Fungi	Ascomycota	Sordariomycetes	Trichosphaeriales	Trichosphaeriaceae	Nigrospora	Nigrosporaoryzae		0	0	0	0	0	0	15	11	0	0	0	0	0	0	0	0	0	0	0	0	0	84	0	0	0	0	0	0	0	0	0	7	0	0	0	0	0	0	0	0	0	0	0	0	0	0	0	0	0	0	0	0	0	0	0	0	7	0	0	0	0	0	0	0	0	0	0	0	0	0	0	0	0	15	6	0	0	0	0	0	0	0	0	0	0	7	0	0	0	0	0	0	0	0	0
Fungi	Ascomycota	Sordariomycetes	Trichosphaeriales	Trichosphaeriaceae	Nigrospora	Nigrosporazimmermanii		0	0	0	0	0	0	0	0	0	0	0	0	0	0	0	0	0	0	0	0	0	0	0	0	0	0	0	0	0	0	0	0	0	0	0	0	0	0	0	0	0	0	0	0	0	0	0	0	0	0	0	0	0	0	0	0	0	0	0	0	0	0	0	0	0	0	0	0	0	0	0	0	0	0	0	0	0	0	2	0	0	0	0	0	0	0	0	0	0	0	0	0	0	0	0
Fungi	Ascomycota	Sordariomycetes	Xylariales	Apiosporaceae	Arthrinium			0	0	0	0	0	0	0	0	0	0	0	0	0	0	0	0	0	0	2	0	0	0	0	0	0	0	0	0	0	0	0	0	0	0	0	0	0	0	0	0	0	0	0	3	0	0	0	0	0	0	0	0	0	0	0	0	0	0	0	0	0	0	0	0	0	0	0	0	0	0	0	0	0	0	0	0	0	0	0	0	0	0	0	0	0	0	0	0	0	0	0	0	0	0	0
Fungi	Ascomycota	Sordariomycetes	Xylariales	Apiosporaceae	Arthrinium	Arthriniumphaeospermum		0	0	2	0	0	0	0	0	0	5	0	2	0	0	0	0	0	0	0	0	0	0	0	0	0	0	3	3	0	0	0	2	0	0	0	0	0	0	0	0	0	0	0	0	0	0	0	0	0	0	0	0	0	0	0	0	0	0	0	0	0	0	0	0	0	2	0	0	0	0	3	0	0	0	0	0	0	0	0	0	0	0	0	0	0	0	0	0	0	0	0	0	0	0	0
Fungi	Ascomycota	Sordariomycetes	Xylariales	Coniocessiaceae	Coniocessia	Coniocessiamaxima		0	0	0	0	0	0	0	0	0	0	0	0	0	0	0	0	0	0	0	0	0	0	0	0	0	0	0	0	0	0	0	0	0	0	0	0	0	0	3	0	0	0	0	0	0	0	0	0	0	0	0	0	0	0	0	0	0	0	0	0	0	0	0	0	0	0	0	0	0	0	0	0	0	0	0	0	0	0	3	0	0	0	0	0	0	0	0	0	0	0	0	0	0	0	0
Fungi	Ascomycota	Sordariomycetes	Xylariales	Diatrypaceae	Monosporascus	Monosporascueutypoides		0	0	0	0	0	0	0	0	0	0	0	0	0	0	0	0	0	0	0	0	0	0	0	0	0	0	0	0	0	0	0	0	0	0	0	0	0	0	0	0	0	0	0	0	0	0	0	0	0	0	0	0	0	0	0	0	0	0	0	0	287	0	0	0	0	0	0	0	0	0	0	0	0	0	0	0	0	0	0	0	0	0	0	0	0	0	0	0	0	0	0	0	0	0	0
Fungi	Ascomycota	Sordariomycetes	Xylariales	Diatrypaceae	Monosporascus	unidentified		0	0	0	0	0	0	0	0	0	0	0	0	0	0	0	0	0	0	0	0	0	0	0	0	0	0	0	0	0	0	0	0	0	0	0	0	0	0	0	0	0	6	0	0	0	0	0	0	0	0	0	0	0	0	0	0	0	0	0	0	0	0	0	0	0	3	0	0	0	0	0	0	0	0	0	0	0	0	0	0	0	0	0	0	0	0	0	0	0	0	0	0	0	0	0
Fungi	Ascomycota	Sordariomycetes	Xylariales	Microdochiaceae	Idriella	unidentified		4	2	4	0	9	0	20	0	4	0	0	0	0	0	3	52	0	4	0	0	0	0	0	0	34	0	0	0	0	0	0	53	0	0	21	0	0	0	0	0	0	0	6	0	2	0	0	0	0	0	10	4	0	10	0	31	3	0	0	16	0	5	0	0	0	0	0	0	0	0	0	0	2	0	0	9	0	0	0	2	14	0	0	0	25	0	0	9	0	7	0	0	5	0	6
Fungi	Ascomycota	Sordariomycetes	Xylariales	Microdochiaceae	Microdochium			15	3	12	22	0	0	15	8	0	0	14	17	16	30	30	18	0	0	165	25	10	0	30	150	11	17	98	19	0	0	0	6	63	0	23	117	5	0	53	83	7	7	27	6	36	0	6	10	15	147	82	20	0	4	74	14	15	27	0	19	8	20	33	0	0	21	0	7	7	19	0	77	0	4	2	4	319	0	0	5	0	0	23	0	117	234	45	0	8	0	0	12	37	0	20
Fungi	Ascomycota	Sordariomycetes	Xylariales	Microdochiaceae	Microdochium	Microdochiummajus		25	4	6	46	6	3	0	0	0	5	0	0	0	12	14	0	0	3	6	6	13	8	0	40	0	23	24	10	6	0	0	10	7	0	0	6	0	11	11	4	12	46	0	6	9	0	0	17	10	6	14	3	0	5	15	0	10	21	12	13	4	0	14	4	12	8	12	9	0	15	0	15	374	0	0	3	9	17	5	15	44	9	28	3	166	0	6	19	28	16	10	18	14	3	0
Fungi	Ascomycota	Sordariomycetes	Xylariales	Microdochiaceae	unidentified	unidentified		0	0	0	0	0	0	0	0	0	0	0	0	0	0	0	0	0	0	0	0	0	0	0	0	0	0	0	0	0	0	0	0	0	0	0	0	0	0	0	0	0	6	0	0	0	0	0	0	0	0	0	0	0	0	0	0	0	0	0	0	0	0	0	0	0	0	0	0	0	0	0	0	0	0	0	0	0	0	0	0	0	0	0	0	0	0	0	0	0	0	0	0	0	0	0
Fungi	Ascomycota	Sordariomycetes	Xylariales	Xylariaceae				0	0	0	0	0	0	0	0	0	0	0	0	0	0	0	0	0	0	0	0	0	0	2	0	0	0	0	0	0	0	0	0	0	0	0	0	0	0	0	0	0	0	0	0	0	0	0	0	0	0	0	0	0	0	0	0	0	0	0	0	0	0	0	0	0	0	0	0	0	0	0	0	0	0	0	5	0	0	0	0	0	0	0	0	0	0	0	0	0	0	0	0	0	0	0
Fungi	Ascomycota	Sordariomycetes	Xylariales	Xylariaceae	Ascotricha			0	0	0	0	0	0	0	0	0	0	0	0	0	0	0	0	0	0	0	0	0	0	0	0	0	0	0	0	0	0	0	0	0	0	0	0	0	0	0	0	0	0	0	0	0	0	0	2	0	0	0	0	0	0	0	0	0	0	0	0	0	0	0	0	0	0	0	0	0	0	0	0	0	0	0	0	0	0	0	0	0	0	0	0	0	0	0	0	0	0	0	0	0	0	0
Fungi	Ascomycota	Sordariomycetes	Xylariales	Xylariaceae	Xylaria			0	0	0	0	0	0	0	0	0	0	0	0	0	0	0	0	0	0	0	0	0	0	0	0	0	0	0	0	0	0	0	2	0	0	0	0	0	0	0	0	0	0	0	7	0	0	0	0	0	0	0	0	0	0	0	0	0	0	0	0	0	4	0	0	0	0	0	0	0	0	0	0	0	0	0	0	0	0	0	0	0	0	0	0	0	0	0	0	0	0	0	0	0	0	0
Fungi	Ascomycota	Sordariomycetes	Xylariales	Xylariaceae	Xylaria	unidentified		0	0	6	0	0	0	0	0	0	0	0	0	0	0	0	0	0	0	6	0	0	3	0	0	0	22	0	5	0	0	0	0	0	0	0	0	0	0	0	0	0	4	0	0	0	0	14	0	0	0	0	0	0	0	0	0	0	757	0	0	22	0	0	0	0	0	0	33	0	0	0	0	0	0	0	0	0	0	0	0	0	0	0	0	0	0	0	0	0	0	693	0	0	0	0
Fungi	Ascomycota	Sordariomycetes	unidentified	unidentified	unidentified	unidentified		0	27	12	25	58	8	0	0	0	11	5	0	6	68	47	3	0	0	0	263	0	59	155	44	18	0	13	2	2	0	0	0	0	0	42	9	5	0	0	0	7	31	0	0	26	0	28	30	28	50	0	29	0	0	8	0	0	29	7	0	26	40	25	30	57	15	35	24	0	108	158	0	33	46	0	0	65	0	31	11	0	19	0	0	210	16	0	26	44	2	0	0	16	9	117
Fungi	Ascomycota	Taphrinomycetes	Taphrinales	Taphrinaceae	Taphrina	Taphrinainositophila		0	0	0	0	0	3	0	0	0	0	0	0	0	9	0	0	0	0	0	0	0	0	0	0	0	0	0	0	0	0	0	0	0	0	0	0	0	0	0	0	0	0	0	2	0	0	0	0	0	0	0	0	0	0	0	0	0	0	0	0	0	0	0	0	0	0	0	0	0	0	0	0	0	0	0	0	0	0	0	0	0	0	0	0	0	0	0	0	0	0	0	0	0	0	0
Fungi	Ascomycota	unidentified	unidentified	unidentified	unidentified	unidentified		0	0	0	0	0	3	0	41	0	0	22	4	0	26	0	0	3	4	0	10	0	0	7	0	0	39	10	2	0	0	0	56	0	0	4	0	278	0	0	13	0	3	4	17	0	0	0	10	0	8	0	9	0	0	0	0	3	11	0	6	3	12	12	0	57	0	6	0	0	3	47	0	7	7	0	2	0	0	0	0	0	4	25	0	0	0	13	4	0	0	0	0	3	0	0
Fungi	Basidiomycota							0	37	0	14	11	19	9	2	24	7	22	5	0	22	25	0	0	0	10	13	3	13	4	3	29	5	12	49	6	0	61	8	5	0	0	0	18	7	5	0	28	16	6	16	5	4	69	11	22	0	20	30	0	10	10	12	11	7	20	2	8	14	2	3	0	7	0	6	0	10	6	4	0	30	7	112	60	0	4	2	0	0	0	3	0	6	17	0	40	2	2	6	2	4	2
Fungi	Basidiomycota	Agaricomycetes						7	38	77	278	93	6	50	55	12	74	70	94	60	121	67	7	7	7886	42	119	99	29	65	315	57	1868	123	41	105	76	30	29	46	24	17	85	46	138	42	33	94	263	13	12	37	0	114	478	242	97	19	96	99	80	27	78	27	134	134	22	228	84	39	4	62	1358	83	54	27	227	217	61	42	36	18	53	90	7	177	122	173	44	44	4	29	92	59	88	89	29	117	354	36	42	78
Fungi	Basidiomycota	Agaricomycetes	Agaricales					0	0	0	5	0	15	0	8	2	0	0	2	0	0	3	17	0	0	0	125	4	0	1131	140	0	0	187	5	4	0	2	5	94	2	26	10	0	21	16	0	21	15	330	14	0	0	0	10	70	270	0	12	0	0	2	355	2	0	95	4	10	0	0	39	0	3	11	10	13	5	0	6	0	0	0	0	7	0	90	0	0	4	0	0	4	0	1773	7	0	2	5	0	0	0	0
Fungi	Basidiomycota	Agaricomycetes	Agaricales	Agaricaceae				0	0	0	0	0	0	0	0	0	0	0	0	0	0	0	0	0	0	0	0	0	0	0	0	0	0	0	0	0	0	0	0	0	0	0	0	0	0	0	0	0	0	0	0	0	0	0	0	0	2	0	3	0	0	0	0	0	0	0	0	0	0	0	0	0	0	0	0	0	0	0	0	0	0	0	0	0	0	0	0	0	0	0	0	0	0	0	0	0	0	0	0	0	0	0
Fungi	Basidiomycota	Agaricomycetes	Agaricales	Agaricaceae	Agaricus			0	0	0	0	0	0	0	0	0	0	0	0	0	0	0	0	0	0	0	0	0	0	0	0	0	0	0	0	0	0	0	0	0	0	0	0	0	0	0	0	0	0	0	0	0	0	0	0	0	0	0	0	0	0	0	0	0	0	0	0	0	0	0	0	0	0	0	0	0	0	0	0	2	0	2	0	0	0	0	0	0	0	0	0	0	0	0	0	0	0	0	0	0	0	0
Fungi	Basidiomycota	Agaricomycetes	Agaricales	Agaricaceae	Agaricus	Agaricubitorquis		0	0	0	0	0	0	0	0	0	0	0	0	0	0	0	0	0	0	0	0	0	0	0	0	0	0	0	0	0	0	0	0	0	0	0	0	0	0	0	0	0	0	0	0	0	0	0	0	0	0	0	0	0	0	0	0	0	0	0	0	0	0	0	0	0	0	0	0	0	0	0	0	0	0	0	0	0	0	0	0	0	0	0	0	0	0	2	0	0	0	0	0	0	0	0
Fungi	Basidiomycota	Agaricomycetes	Agaricales	Agaricaceae	Agaricus	Agaricucampestris		0	0	0	0	0	0	0	0	0	0	0	0	0	0	0	0	0	0	0	0	0	0	0	6	0	0	0	0	0	0	0	0	0	0	0	0	0	0	0	0	0	0	0	0	0	0	0	0	3	0	0	0	0	0	0	0	0	0	0	0	0	0	0	0	0	0	0	0	0	0	0	0	0	0	0	0	0	0	0	3	0	0	0	0	0	0	0	0	0	0	0	0	0	0	0
Fungi	Basidiomycota	Agaricomycetes	Agaricales	Agaricaceae	Agaricus	Agaricucomtulus		0	0	0	0	0	0	0	0	0	0	0	0	0	0	0	0	0	0	0	0	0	0	0	0	0	0	0	0	0	0	0	0	0	0	0	0	0	0	0	0	0	0	0	0	0	0	0	0	0	0	0	0	0	0	0	0	0	0	0	0	0	0	2	0	0	0	0	0	0	0	0	0	0	0	0	0	0	0	0	0	0	0	0	0	0	0	0	0	0	0	0	0	0	0	0
Fungi	Basidiomycota	Agaricomycetes	Agaricales	Agaricaceae	Agaricus	Agaricudeserticola		0	0	0	0	0	0	0	0	0	0	0	0	0	0	0	0	0	0	0	0	0	0	0	0	0	0	0	0	0	0	0	0	0	0	0	0	0	0	2	0	0	0	0	0	0	0	0	0	0	0	0	0	0	0	0	0	0	0	0	0	0	0	0	0	0	0	0	0	0	5	5	0	0	0	0	0	0	0	0	0	0	0	0	0	0	0	0	0	0	0	0	0	0	0	0
Fungi	Basidiomycota	Agaricomycetes	Agaricales	Agaricaceae	Agaricus	Agariculilaceps		0	0	0	0	0	0	0	0	0	0	0	0	0	0	0	0	0	0	0	0	0	0	0	0	0	0	0	0	0	0	0	0	0	0	0	0	0	0	0	0	0	0	0	0	0	0	0	0	0	0	0	0	0	0	0	0	0	0	0	0	0	0	0	0	0	0	0	0	0	0	0	0	0	0	0	2	0	0	0	0	0	0	0	0	0	0	0	0	0	0	0	0	0	0	0
Fungi	Basidiomycota	Agaricomycetes	Agaricales	Agaricaceae	Agaricus	Agaricumoelleroides		0	0	0	0	0	2	0	0	0	0	0	0	0	0	0	0	0	0	0	0	0	0	0	0	0	0	0	0	0	0	0	0	0	0	0	0	0	0	0	0	0	0	0	0	3	0	0	0	0	0	0	0	0	0	0	0	0	0	0	0	0	0	0	0	0	0	0	0	0	0	0	0	0	0	0	0	0	0	0	0	0	0	0	0	0	0	0	0	0	0	0	0	0	0	0
Fungi	Basidiomycota	Agaricomycetes	Agaricales	Agaricaceae	Agaricus	Agaricuporphyrocephaluvar.pallidus		0	0	0	0	0	0	0	0	0	0	0	0	0	0	0	0	0	0	0	0	0	0	0	0	0	0	0	0	0	0	0	0	0	0	0	0	0	0	0	0	0	0	0	0	0	0	0	0	0	0	0	0	0	0	0	0	0	0	0	0	0	0	0	0	0	0	0	0	0	0	0	0	0	0	0	0	0	0	0	0	0	0	0	0	13	0	0	0	0	0	0	0	0	0	0
Fungi	Basidiomycota	Agaricomycetes	Agaricales	Agaricaceae	Agaricus	unidentified		0	0	0	0	0	0	0	0	0	0	0	0	0	0	0	0	0	0	0	0	0	0	0	0	0	0	0	0	0	0	0	0	0	0	0	0	0	0	0	0	0	4	0	0	0	0	0	0	0	0	0	0	0	0	0	0	0	0	0	0	0	0	0	0	0	0	0	0	0	0	0	0	0	0	0	0	0	0	0	0	0	0	0	0	0	0	0	0	0	0	0	0	0	0	0
Fungi	Basidiomycota	Agaricomycetes	Agaricales	Agaricaceae	Chlorophyllum	Chlorophyllumlusitanicum		0	0	3	0	0	0	0	0	0	0	3	0	0	0	0	0	0	0	0	0	0	0	0	0	0	0	0	0	0	0	0	0	0	0	0	0	0	0	0	0	0	0	0	0	0	0	0	3	0	0	0	0	0	0	0	0	0	0	0	0	0	0	4	0	0	0	0	0	0	2	0	0	0	0	0	0	0	0	0	0	0	0	0	0	0	0	0	0	0	0	0	0	0	0	0
Fungi	Basidiomycota	Agaricomycetes	Agaricales	Agaricaceae	Coprinus	Coprinucomatus		0	0	0	0	0	0	0	0	0	0	0	2	0	0	0	0	0	0	0	0	0	0	0	0	0	0	0	0	0	0	0	0	0	0	0	0	0	0	0	0	0	0	0	0	0	0	0	0	0	0	0	0	0	0	0	0	0	0	0	0	0	0	0	0	0	0	0	0	0	0	0	0	0	0	0	0	0	0	0	0	0	0	0	0	0	0	0	0	0	0	0	0	0	0	0
Fungi	Basidiomycota	Agaricomycetes	Agaricales	Agaricaceae	Gigasperma	unidentified		0	0	0	0	0	0	0	0	0	0	0	0	0	0	0	0	0	0	0	0	0	0	0	0	0	0	0	0	0	0	0	0	0	0	0	0	0	0	0	0	0	0	0	0	0	0	0	0	0	0	0	0	0	3	0	0	0	0	0	0	0	0	0	0	0	0	0	0	0	0	0	0	0	0	0	0	0	0	0	2	0	0	0	0	0	0	0	0	0	0	0	0	0	0	0
Fungi	Basidiomycota	Agaricomycetes	Agaricales	Agaricaceae	Leucoagaricus	Leucoagariculeucothites		0	0	0	0	0	0	0	0	0	0	0	0	0	0	0	0	0	0	0	0	0	0	0	0	0	0	0	0	0	0	0	0	0	0	0	0	0	0	0	0	0	0	0	3	0	0	0	0	0	0	0	0	0	0	0	0	0	0	0	0	0	0	0	0	0	0	0	0	0	0	0	0	0	0	0	0	0	0	0	0	0	0	0	0	0	0	0	0	0	0	0	0	0	0	0
Fungi	Basidiomycota	Agaricomycetes	Agaricales	Agaricaceae	Tulostoma			0	0	0	0	0	0	0	0	0	0	0	0	0	0	0	0	0	0	0	0	0	0	0	0	0	0	0	0	0	0	0	0	0	0	0	0	2	0	0	0	0	0	0	0	0	0	0	0	0	0	0	0	0	0	0	0	0	0	0	0	0	0	0	0	0	0	0	0	0	0	0	0	0	0	0	0	0	0	0	0	0	0	0	0	0	0	0	0	0	0	0	0	0	0	0
Fungi	Basidiomycota	Agaricomycetes	Agaricales	Agaricaceae	Tulostoma	Tulostomafimbriatum		0	0	0	0	0	0	0	0	8	0	7	0	0	0	0	0	0	0	0	0	0	0	0	0	0	0	0	0	0	0	0	3	4	0	0	0	0	0	3	0	0	2	7	0	0	0	0	0	0	2	0	0	0	0	0	4	2	0	0	0	5	0	0	0	4	0	0	0	0	0	4	0	0	0	0	0	7	0	0	0	0	3	0	0	5	0	0	4	0	0	0	13	0	0	5
Fungi	Basidiomycota	Agaricomycetes	Agaricales	Agaricaceae	Tulostoma	Tulostomakotlabae		6	0	0	0	0	0	0	0	0	0	0	0	0	0	0	0	71	0	0	0	0	0	0	0	0	0	0	4	0	0	0	0	0	0	0	0	0	0	0	0	0	0	0	32	0	0	0	0	0	0	0	0	0	0	0	39	0	0	0	0	0	0	0	0	0	0	0	0	0	0	0	0	0	0	0	0	0	0	0	0	0	0	0	0	0	0	0	0	0	0	0	0	0	0	0
Fungi	Basidiomycota	Agaricomycetes	Agaricales	Agaricaceae	Tulostoma	Tulostomamelanocyclum		0	0	0	0	0	0	0	0	0	0	0	0	0	0	0	0	0	0	0	0	0	0	0	0	0	0	0	0	0	0	0	0	0	0	0	0	0	0	0	0	0	0	0	6	0	0	0	0	0	0	0	0	0	0	0	0	0	0	0	0	0	0	0	0	0	0	0	0	0	0	0	0	0	0	0	0	0	0	0	0	0	0	0	0	0	0	0	0	0	0	0	0	0	0	0
Fungi	Basidiomycota	Agaricomycetes	Agaricales	Agaricaceae	Tulostoma	Tulostomapulchellum		0	0	0	0	0	0	0	0	0	0	0	0	0	0	0	0	0	4	0	0	0	0	0	0	0	0	0	0	0	0	0	0	0	0	0	0	0	4	3	0	0	0	0	0	0	0	0	0	0	0	0	0	0	0	0	0	0	0	0	0	0	0	0	0	0	0	0	0	0	3	0	0	0	4	0	0	0	0	0	0	0	0	0	0	0	5	0	0	0	0	0	0	0	0	0
Fungi	Basidiomycota	Agaricomycetes	Agaricales	Agaricaceae	Tulostoma	Tulostomasimulans		0	0	0	0	0	0	2	4	4	6	8	0	3	5	4	0	0	0	0	0	0	0	0	6	2	0	8	8	0	11	0	5	0	2	2	0	0	0	2	4	3	0	4	51	5	3	0	0	0	0	7	0	0	0	0	12	0	15	0	0	6	4	3	0	0	0	0	0	0	5	2	3	0	0	4	9	15	0	2	2	0	3	3	0	10	4	8	3	5	0	6	15	4	0	11
Fungi	Basidiomycota	Agaricomycetes	Agaricales	Agaricaceae	Tulostoma	unidentified		0	0	0	5	0	0	0	0	0	0	0	0	0	0	0	0	0	0	0	0	0	0	0	0	0	0	0	0	0	0	0	0	0	0	0	0	0	0	0	0	0	0	0	0	0	0	0	0	0	0	0	0	0	0	0	0	0	0	0	0	0	0	0	0	0	0	0	0	0	0	0	0	0	0	0	0	0	0	0	0	0	0	0	0	0	0	3	0	0	0	0	0	0	0	0
Fungi	Basidiomycota	Agaricomycetes	Agaricales	Agaricaceae	unidentified	unidentified		0	0	0	0	0	0	0	0	0	0	0	0	0	0	0	0	0	0	0	0	0	0	0	0	0	0	0	0	0	0	0	0	0	0	0	0	0	0	0	0	0	0	0	0	0	0	0	0	0	0	0	0	0	0	0	0	0	0	0	0	0	0	0	0	0	0	0	0	0	0	0	4	0	0	0	0	0	0	0	0	0	0	0	0	5	0	0	0	0	0	0	0	0	0	0
Fungi	Basidiomycota	Agaricomycetes	Agaricales	Bolbitiaceae	Agrocybe	Agrocybepediades		0	0	0	0	0	0	0	0	0	0	0	0	0	0	0	0	0	0	0	0	0	0	0	0	0	0	0	0	0	0	0	0	0	0	0	0	0	0	0	0	0	0	0	0	0	0	0	0	0	0	0	0	0	0	0	0	0	0	0	0	0	0	0	0	0	0	0	0	0	0	4	0	0	0	0	0	0	0	0	0	0	0	0	0	0	0	0	0	0	0	0	0	0	0	0
Fungi	Basidiomycota	Agaricomycetes	Agaricales	Bolbitiaceae	Agrocybe	Agrocybepraecox		0	0	0	0	0	0	0	0	0	0	0	0	0	0	0	0	0	0	0	0	0	0	0	0	0	0	0	0	0	0	0	0	0	0	0	0	0	0	0	0	0	0	0	0	0	0	0	0	0	0	0	0	0	0	0	0	0	0	0	0	0	0	0	0	0	0	0	0	0	0	0	0	0	0	0	0	0	0	0	0	0	0	0	0	0	0	0	0	3	0	0	0	0	0	0
Fungi	Basidiomycota	Agaricomycetes	Agaricales	Bolbitiaceae	Agrocybe	Agrocybevervacti		0	0	0	0	0	0	0	0	0	0	0	0	0	0	0	0	0	0	0	0	0	0	0	0	0	0	0	0	0	0	0	0	0	0	0	0	0	0	0	0	0	0	0	0	0	0	0	0	0	0	0	7	0	0	0	0	0	0	0	0	0	0	0	0	0	0	0	0	0	0	0	0	0	0	0	0	0	0	0	0	0	0	0	0	0	0	0	0	0	0	0	0	0	0	0
Fungi	Basidiomycota	Agaricomycetes	Agaricales	Bolbitiaceae	Bolbitius	Bolbitiutitubans		0	0	0	0	386	0	0	0	0	0	0	0	0	0	0	0	0	0	0	0	0	0	0	0	0	0	0	0	0	0	0	0	0	0	0	0	0	0	0	0	0	0	0	0	0	0	0	0	0	0	0	0	0	0	0	0	0	0	0	0	0	0	0	0	0	0	0	0	0	0	0	0	0	0	0	0	0	0	0	0	0	0	0	0	0	0	0	0	0	0	0	0	0	0	0
Fungi	Basidiomycota	Agaricomycetes	Agaricales	Bolbitiaceae	Conocybe	Conocybeanthracophila		0	0	0	0	0	0	0	0	0	0	0	0	0	0	0	0	0	0	0	0	0	0	0	0	0	0	0	0	0	0	0	0	0	0	0	0	0	0	0	0	0	0	0	0	0	0	0	0	0	0	0	0	0	0	0	14	0	0	0	0	0	0	0	0	0	0	0	0	0	0	0	0	0	0	0	0	0	0	0	0	0	0	0	0	0	0	0	0	0	0	0	0	0	0	0
Fungi	Basidiomycota	Agaricomycetes	Agaricales	Bolbitiaceae	Conocybe	Conocybesiliginea		0	0	0	0	0	0	0	0	0	0	0	0	2	0	0	0	0	0	0	0	0	0	0	0	0	0	0	0	0	0	0	0	0	0	0	0	0	0	0	0	0	0	0	0	0	0	0	0	0	0	0	0	0	0	0	0	0	0	0	0	0	0	0	0	0	0	0	0	0	0	0	0	0	0	0	0	0	0	0	0	0	0	0	0	0	0	0	0	0	0	0	0	0	0	0
Fungi	Basidiomycota	Agaricomycetes	Agaricales	Bolbitiaceae	Conocybe	Conocybesubpubescens		0	0	0	0	0	0	0	0	0	0	0	0	0	0	0	0	0	0	0	0	0	0	8	0	0	0	12	0	0	0	0	761	0	0	0	0	0	0	0	0	0	0	0	0	58	0	0	0	0	0	14	0	0	0	0	0	0	0	0	0	0	0	0	0	0	0	0	0	0	2	0	0	0	0	0	0	0	0	0	0	0	0	0	0	0	0	0	0	0	0	0	0	0	0	0
Fungi	Basidiomycota	Agaricomycetes	Agaricales	Bolbitiaceae	Panaeolus	Panaeolupapilionaceus		0	0	0	0	0	0	0	0	0	0	0	0	0	0	0	0	0	0	0	0	0	0	0	0	0	0	0	0	0	0	0	0	0	0	0	0	0	0	0	0	0	0	0	0	0	0	0	0	0	0	0	0	0	0	0	0	0	0	0	0	0	0	2	0	0	0	0	0	0	0	0	0	0	0	0	0	0	0	0	0	0	0	0	0	0	0	0	0	0	0	0	0	0	0	0
Fungi	Basidiomycota	Agaricomycetes	Agaricales	Clavariaceae	Clavaria	Clavariatenuipes		0	0	0	0	0	0	0	0	0	0	0	0	0	0	0	0	0	0	0	0	0	0	0	0	35	0	0	0	0	0	0	3	0	0	0	0	0	0	0	0	0	0	0	0	0	0	0	0	0	0	0	0	0	0	0	0	0	0	0	0	0	0	0	0	0	0	0	0	0	0	0	0	0	0	0	0	0	0	0	0	0	0	0	0	0	0	0	0	0	0	0	0	0	0	0
Fungi	Basidiomycota	Agaricomycetes	Agaricales	Clavariaceae	Clavulinopsis	unidentified		0	0	0	0	0	0	0	0	0	0	0	0	0	0	0	0	0	0	0	0	0	0	0	0	0	0	0	0	0	0	0	0	0	0	0	0	0	0	0	0	0	0	0	20	0	0	0	0	0	0	0	0	0	0	0	0	0	0	0	0	0	0	0	0	0	0	0	0	0	0	0	0	0	0	0	0	0	0	0	0	0	0	0	0	0	0	94	0	0	0	0	0	0	0	0
Fungi	Basidiomycota	Agaricomycetes	Agaricales	Clavariaceae	unidentified	unidentified		0	0	110	61	88	2	103	42	0	0	4	9	309	6	0	0	4	2	0	3	64	155	95	0	4	163	38	8	0	0	382	405	0	267	69	0	0	112	4	166	519	0	11	9	247	0	0	4	2	1269	73	243	2	598	10	4	0	0	1281	0	19	5	124	0	0	203	67	115	0	6	0	8	3	0	0	21	8	0	162	96	42	4	47	0	286	72	0	124	5	51	522	0	90	170	162
Fungi	Basidiomycota	Agaricomycetes	Agaricales	Cortinariaceae	Gymnopilus	Gymnopiludecipiens		0	0	0	0	0	0	0	0	0	0	0	25	0	0	0	0	0	0	0	0	0	0	0	0	0	0	0	0	0	0	0	0	0	0	0	0	0	0	0	0	0	0	0	0	0	0	0	0	0	0	0	0	0	0	0	0	0	0	0	0	0	0	0	0	0	0	0	0	0	0	0	0	0	0	0	0	3	0	0	0	0	0	0	0	0	0	0	0	0	0	0	0	0	0	0
Fungi	Basidiomycota	Agaricomycetes	Agaricales	Entolomataceae				0	0	0	0	0	0	0	0	0	6	0	17	0	0	0	0	0	0	0	0	0	0	0	0	0	0	4	0	0	0	0	0	13	0	0	0	0	0	0	0	0	0	0	0	0	0	0	76	0	0	0	0	0	0	0	0	0	0	0	0	0	0	0	0	0	0	0	0	0	0	0	0	0	0	0	0	0	0	0	0	0	8	0	0	0	0	3	0	0	0	0	0	0	0	0
Fungi	Basidiomycota	Agaricomycetes	Agaricales	Entolomataceae	Claudopus	unidentified		0	0	0	0	0	0	0	0	0	0	3	0	0	0	0	0	0	0	0	0	0	0	0	0	0	0	0	0	0	0	0	0	0	0	0	0	0	0	0	0	0	0	0	0	0	0	0	0	0	0	0	0	0	0	0	0	0	0	0	0	0	0	0	0	0	0	0	0	0	0	0	0	0	0	0	0	0	0	0	0	0	0	0	0	0	0	0	0	0	0	0	2	0	0	0
Fungi	Basidiomycota	Agaricomycetes	Agaricales	Entolomataceae	Clitopilus	Clitopiluscyphoides		0	0	0	0	0	0	0	0	0	0	0	0	0	0	0	0	0	0	0	0	0	0	0	0	0	0	0	0	0	0	0	0	0	0	0	0	0	0	0	0	0	0	0	0	0	0	0	0	0	0	0	0	0	0	0	0	4	0	0	0	0	0	0	0	0	0	0	0	0	0	0	0	0	0	0	0	0	0	0	0	0	0	0	0	0	0	0	0	0	3	0	0	0	0	0
Fungi	Basidiomycota	Agaricomycetes	Agaricales	Entolomataceae	Clitopilus	unidentified		0	5	0	9	7	0	0	0	10	0	0	0	0	24	0	0	0	2	0	187	0	623	0	0	0	0	2	5	0	0	8	47	0	0	0	0	7	8	3	789	0	12	0	0	0	0	0	0	316	16	0	6	2	0	10	0	257	18	8	0	4	0	9	0	6	6	5	0	2	2	0	8	0	29	8	10	0	31	0	6	10	3	9	0	2	3	0	113	6	32	0	27	0	19	0
Fungi	Basidiomycota	Agaricomycetes	Agaricales	Entolomataceae	Entoloma			0	0	3	20	3	0	447	0	0	2	0	0	3	0	0	0	0	2	0	0	0	4	0	16	0	0	0	0	0	0	0	0	7	0	0	0	0	0	0	0	0	4	6	0	8	0	10	11	0	0	0	0	0	0	0	0	0	0	3	0	0	3	0	0	5	0	0	0	0	2	6	0	13	0	0	0	7	0	5	0	0	0	0	0	0	10	7	0	2	0	0	0	7	0	0
Fungi	Basidiomycota	Agaricomycetes	Agaricales	Entolomataceae	Entoloma	Entolomaphaeocyathus		0	0	0	0	0	0	0	0	0	0	0	0	22	0	0	0	0	0	0	0	0	0	0	0	0	0	0	0	0	0	0	7	0	0	0	0	0	0	0	31	0	0	0	0	0	0	0	0	0	0	0	0	0	0	0	0	0	0	2	0	0	0	0	0	0	0	0	0	0	0	0	0	91	0	0	0	0	0	0	0	0	0	0	0	0	0	0	0	0	0	0	0	0	0	0
Fungi	Basidiomycota	Agaricomycetes	Agaricales	Entolomataceae	Entoloma	Entolomaundatum		0	2	0	4	0	0	0	3	0	0	0	6	0	5	10	0	0	0	0	19	0	0	0	40	35	0	0	14	0	3	0	6	0	5	6	0	0	19	0	0	0	3	0	0	7	0	0	0	0	2	0	12	0	0	0	0	0	0	0	8	0	11	18	0	16	0	5	0	0	0	101	0	0	0	0	9	179	0	9	0	0	0	0	0	13	0	0	12	2	0	0	0	0	3	3
Fungi	Basidiomycota	Agaricomycetes	Agaricales	Entolomataceae	Entoloma	Entolomaundulatosporum		0	0	0	0	0	0	0	0	0	0	0	0	2	0	0	0	0	0	0	0	0	0	0	0	0	0	0	0	0	0	0	0	0	0	0	0	0	0	0	0	0	0	0	0	0	0	0	0	0	0	0	0	0	0	0	0	0	0	0	0	0	0	0	0	0	0	0	0	0	0	0	0	0	0	0	0	0	0	0	0	0	0	0	0	0	0	0	0	0	0	0	0	0	0	0
Fungi	Basidiomycota	Agaricomycetes	Agaricales	Entolomataceae	Entoloma	unidentified		3	3	0	0	0	0	9	0	0	0	2	0	0	0	3	0	0	0	0	0	0	6	2	0	0	0	5	0	0	0	0	0	0	0	0	4	0	0	5	0	0	3	4	0	0	0	0	7	16	0	0	0	0	0	2	2	0	4	0	0	21	13	0	0	0	2	0	4	0	7	8	0	0	2	0	3	0	0	9	0	0	0	0	0	0	0	0	0	3	0	0	6	0	0	0
Fungi	Basidiomycota	Agaricomycetes	Agaricales	Lycoperdaceae				16	15	15	17	21	26	13	14	797	36	45	20	14	25	18	5	6	0	11	31	0	0	6	19	19	15	76	22	6	9	14	17	25	9	43	0	0	16	30	29	8	26	62	47	33	0	15	41	39	30	10	13	12	6	21	14	34	17	0	0	27	20	29	8	67	48	17	39	9	54	65	9	21	41	17	77	151	6	56	46	23	0	15	4	32	15	6	48	19	25	16	41	25	10	27
Fungi	Basidiomycota	Agaricomycetes	Agaricales	Lycoperdaceae	Bovista			0	0	0	7	0	0	0	0	0	0	0	0	0	0	0	0	0	0	0	0	0	0	0	0	0	0	0	0	0	0	0	0	0	0	0	0	0	0	0	0	0	0	0	0	0	0	0	0	0	0	0	0	0	0	0	0	0	0	0	0	0	0	0	0	6	0	0	0	0	0	0	0	0	0	0	0	0	0	0	0	0	0	0	0	3	0	0	0	0	0	0	0	0	0	0
Fungi	Basidiomycota	Agaricomycetes	Agaricales	Lycoperdaceae	Calvatia			0	0	0	0	0	0	0	0	0	0	0	0	0	0	0	0	0	0	0	0	0	0	0	0	0	0	0	0	0	0	0	0	0	0	0	0	0	0	0	0	0	0	0	0	0	0	0	0	0	0	0	0	0	0	0	0	0	0	0	0	3	0	0	0	0	0	0	0	0	0	0	0	0	0	0	0	0	0	0	0	7	0	0	0	0	0	0	0	0	0	0	0	0	0	0
Fungi	Basidiomycota	Agaricomycetes	Agaricales	Lycoperdaceae	Calvatia	Calvatiacyathiformis		0	0	0	0	0	0	0	0	0	0	0	0	0	0	0	0	0	0	0	0	3	0	0	0	0	0	0	0	0	0	0	0	0	0	0	0	3	6	0	0	0	0	11	0	0	0	0	6	0	0	0	5	0	0	0	0	0	0	0	0	0	0	5	3	10	0	0	0	0	0	0	0	0	3	0	0	0	0	0	0	0	0	0	0	0	0	0	0	0	0	0	6	0	0	0
Fungi	Basidiomycota	Agaricomycetes	Agaricales	Lycoperdaceae	Calvatia	unidentified		0	3	0	9	3	9	0	0	0	5	5	0	0	0	0	0	0	3	0	0	0	0	0	10	0	0	16	0	0	0	0	4	0	0	0	0	0	0	5	5	3	0	0	0	0	0	0	0	0	0	0	0	0	0	0	0	0	0	11	0	11	0	0	0	0	8	0	0	0	0	0	0	0	0	3	0	0	0	0	7	0	0	4	0	0	0	0	0	0	0	0	0	0	0	0
Fungi	Basidiomycota	Agaricomycetes	Agaricales	Lycoperdaceae	Holocotylon			0	0	0	0	0	0	0	0	0	0	0	0	0	0	0	0	0	0	0	0	0	0	0	0	0	0	0	0	0	0	0	0	0	0	0	0	0	0	0	0	0	0	0	0	0	0	0	0	0	0	0	0	5	0	0	0	0	0	0	0	0	0	0	0	0	0	0	0	0	0	0	0	0	0	0	0	0	0	0	0	0	0	0	0	0	0	0	0	0	0	0	0	0	0	0
Fungi	Basidiomycota	Agaricomycetes	Agaricales	Lycoperdaceae	Holocotylon	Holocotylonbrandegeeanum		0	0	0	0	0	0	0	0	0	0	0	0	0	0	0	0	0	0	0	0	0	0	0	0	0	0	0	0	0	0	3	0	0	0	0	0	0	0	0	0	0	0	0	0	0	0	0	4	0	0	0	0	0	0	0	0	0	0	0	0	0	0	0	0	0	0	0	0	0	0	0	0	0	0	0	0	0	0	0	0	0	0	0	0	0	0	0	0	0	0	0	0	0	0	0
Fungi	Basidiomycota	Agaricomycetes	Agaricales	Lycoperdaceae	Lycoperdon			0	0	0	0	3	0	0	0	0	0	0	0	0	0	0	0	0	0	0	0	0	0	0	0	0	0	0	0	0	0	0	0	0	0	0	0	0	6	0	0	0	0	0	0	0	0	0	0	0	6	0	10	0	0	0	0	0	0	0	0	0	0	0	0	0	0	0	0	0	0	0	0	0	0	0	0	0	0	0	7	0	0	0	0	0	0	0	0	0	0	6	0	0	0	0
Fungi	Basidiomycota	Agaricomycetes	Agaricales	Lycoperdaceae	unidentified	unidentified		0	0	0	0	0	0	0	0	0	0	0	0	0	0	0	0	0	0	0	0	0	0	0	0	0	0	0	0	0	0	0	0	0	0	0	0	0	0	0	0	0	0	0	0	0	0	0	0	0	0	0	0	0	0	0	0	0	0	0	0	0	0	0	0	0	0	0	0	0	0	0	0	0	7	0	0	0	0	0	0	0	0	0	0	0	0	0	0	0	0	0	0	0	0	0
Fungi	Basidiomycota	Agaricomycetes	Agaricales	Marasmiaceae	Marasmius	Marasmiuoreades		0	0	0	0	0	0	0	0	0	0	0	0	0	0	0	0	0	0	0	0	0	0	0	0	0	0	0	0	0	0	0	0	0	0	0	0	0	0	0	0	0	0	0	0	0	0	0	0	0	0	0	0	0	0	0	0	0	0	0	0	0	0	0	0	0	0	0	2	0	0	0	0	0	0	0	0	0	0	0	0	0	0	0	0	0	0	0	0	0	0	0	0	0	0	0
Fungi	Basidiomycota	Agaricomycetes	Agaricales	Marasmiaceae	Marasmius	Marasmiurotalis		0	0	27	46	892	0	4	0	0	6	0	5	2310	1758	137	4	0	6	6	0	0	0	0	474	37	0	0	7	6	5	0	0	1677	11	126	2	21	26	0	0	0	11	25	116	629	967	3	182	0	113	21	0	0	3	2	141	0	0	63	0	0	0	0	0	0	781	40	0	0	55	0	178	0	0	0	758	18	0	79	3	0	0	23	0	383	73	597	0	7	4	0	217	0	0	470
Fungi	Basidiomycota	Agaricomycetes	Agaricales	Marasmiaceae	Marasmius	unidentified		0	0	0	0	0	0	0	7	0	0	0	0	0	0	0	0	0	0	0	0	0	0	0	0	0	0	0	0	0	0	0	0	0	0	0	0	0	3	0	0	6	2	0	0	0	0	0	0	0	0	0	4	0	0	0	0	0	3	3	0	0	0	0	0	0	0	0	0	0	0	0	0	0	0	18	0	3	0	0	0	5	0	0	0	0	0	0	0	0	0	0	2	2301	0	0
Fungi	Basidiomycota	Agaricomycetes	Agaricales	Mycenastraceae	Mycenastrum	Mycenastrumcorium		0	0	0	0	0	0	0	0	0	0	3	0	0	0	2	0	0	0	0	0	0	0	0	0	0	0	0	0	0	0	0	0	0	0	0	0	0	0	0	0	0	0	0	0	0	0	0	0	0	0	0	0	0	0	0	0	0	0	0	0	0	0	0	0	0	0	0	0	0	0	0	0	0	0	0	0	0	0	0	0	0	0	0	0	0	0	0	0	0	0	0	0	0	0	0
Fungi	Basidiomycota	Agaricomycetes	Agaricales	Nidulariaceae	Cyathus	Cyathustercoreus		0	0	0	0	0	0	0	0	0	0	0	0	0	0	0	0	0	15	0	0	0	0	0	0	0	0	0	0	0	0	0	0	0	0	0	0	0	0	0	0	0	0	0	0	0	0	0	0	0	0	0	0	0	0	0	0	0	0	0	0	0	0	0	0	0	0	0	0	0	0	0	0	0	0	0	0	0	0	0	0	0	0	0	0	0	0	0	0	0	0	0	0	0	0	0
Fungi	Basidiomycota	Agaricomycetes	Agaricales	Omphalotaceae	Marasmiellus	Marasmiellupaspali		0	0	0	0	0	0	0	0	0	0	0	0	0	0	0	0	0	0	0	0	0	0	0	0	0	0	0	0	0	0	0	0	0	0	0	0	0	0	0	2	0	0	0	0	0	0	0	0	0	0	0	0	0	0	0	0	0	0	0	0	0	0	0	0	0	0	0	0	0	0	0	0	0	0	0	0	0	0	0	0	0	0	0	0	0	0	0	0	0	0	0	0	0	0	0
Fungi	Basidiomycota	Agaricomycetes	Agaricales	Pleurotaceae	Nematoctonus	Nematoctonupachysporus		0	0	0	0	0	0	0	0	0	0	0	0	0	0	0	0	0	0	0	0	0	0	0	0	0	0	0	0	0	0	0	0	0	0	0	2	0	0	0	0	0	0	0	0	0	0	0	0	0	0	0	0	0	0	0	0	0	0	0	0	0	0	0	0	9	0	0	0	0	0	0	0	0	0	0	0	0	0	0	0	0	0	0	0	0	0	0	0	0	0	0	0	0	0	0
Fungi	Basidiomycota	Agaricomycetes	Agaricales	Pluteaceae	Pluteus			0	0	0	0	0	0	0	0	0	0	0	0	0	0	0	0	0	0	0	0	0	0	0	0	0	0	0	0	0	6	0	0	0	0	0	0	0	0	0	0	0	0	0	0	0	0	0	0	0	0	0	0	0	0	0	0	0	0	0	0	0	0	0	0	0	0	0	0	0	0	0	0	0	0	0	0	0	0	0	0	0	0	0	0	0	0	0	0	0	0	0	0	0	0	0
Fungi	Basidiomycota	Agaricomycetes	Agaricales	Pluteaceae	Pluteus	Pluteumultiformis		0	2	0	0	0	0	0	0	0	0	0	0	0	0	0	0	0	0	0	0	0	0	0	0	0	0	0	0	0	0	0	0	0	0	0	0	0	0	0	0	0	4	0	0	0	0	0	0	0	0	0	0	0	0	0	0	0	0	0	0	0	0	0	0	0	0	0	0	0	0	0	0	0	0	0	0	0	0	0	0	0	0	0	0	0	0	0	2	0	0	0	0	0	0	0
Fungi	Basidiomycota	Agaricomycetes	Agaricales	Pluteaceae	Pluteus	Pluteunanus		0	0	0	0	0	0	0	0	0	0	0	0	0	0	0	0	0	0	0	0	0	0	0	0	0	0	0	0	0	0	0	0	0	0	0	0	0	0	0	0	0	0	0	0	0	0	0	0	0	0	0	0	0	0	0	0	0	0	0	0	0	0	0	0	0	0	0	0	0	0	0	0	0	0	0	0	0	0	0	0	0	0	0	0	0	0	0	0	0	0	0	0	0	6	0
Fungi	Basidiomycota	Agaricomycetes	Agaricales	Pluteaceae	Pluteus	Pluteuphlebophorus		0	0	0	0	0	0	0	0	0	0	0	0	0	0	0	0	0	0	0	0	0	0	0	2	15	0	2	0	0	0	0	0	0	0	0	0	0	0	0	0	0	0	0	0	0	0	0	0	0	0	0	0	0	0	0	0	0	0	0	0	0	0	0	5	0	0	0	0	0	0	0	0	0	0	0	0	0	0	0	0	0	0	0	0	0	0	0	0	0	0	6	0	0	0	0
Fungi	Basidiomycota	Agaricomycetes	Agaricales	Psathyrellaceae	Coprinellus			0	0	3	0	0	0	0	0	0	0	0	0	0	0	0	0	0	0	0	0	4	0	0	2	0	0	0	0	0	0	0	0	0	0	0	0	0	0	0	0	0	0	0	0	0	0	0	0	0	0	0	0	0	0	0	0	2	0	0	0	0	0	2	0	0	0	0	0	0	0	0	0	0	0	0	0	0	0	0	0	0	0	0	0	0	0	0	0	3	0	0	0	0	0	0
Fungi	Basidiomycota	Agaricomycetes	Agaricales	Psathyrellaceae	Coprinellus	Coprinellubrevisetulosus		0	2	0	0	0	0	0	0	0	0	0	0	0	0	0	0	0	0	0	0	0	0	0	0	0	0	0	0	0	0	0	0	0	0	0	0	0	0	0	0	0	0	0	0	0	0	0	0	0	0	0	0	0	0	0	0	0	0	0	4	0	0	0	0	0	0	0	0	0	0	0	0	0	0	0	0	0	0	0	0	0	0	0	0	0	0	0	0	0	0	0	0	0	0	0
Fungi	Basidiomycota	Agaricomycetes	Agaricales	Psathyrellaceae	Coprinellus	Coprinellucurtus		0	0	0	5	0	0	0	0	0	0	0	0	0	0	0	0	0	0	0	0	0	0	0	0	0	0	0	0	0	0	0	0	0	0	0	0	0	0	0	0	0	0	0	0	0	0	0	0	0	0	0	0	0	0	0	0	0	2	0	0	0	0	0	0	0	0	0	0	0	0	0	0	0	9	0	0	0	0	0	0	0	0	0	0	0	0	0	0	0	0	0	0	0	0	0
Fungi	Basidiomycota	Agaricomycetes	Agaricales	Psathyrellaceae	Coprinellus	Coprinelludeminutus		0	0	0	0	0	0	0	0	0	0	0	0	0	2	0	0	0	0	0	0	0	0	0	0	0	0	0	0	0	0	0	0	0	0	0	0	0	0	0	0	0	0	0	0	0	0	0	0	0	0	0	0	0	0	0	0	0	0	0	0	0	0	0	0	0	0	0	0	0	0	0	0	0	0	0	0	0	0	0	0	0	0	0	0	0	0	0	0	0	0	0	0	0	0	0
Fungi	Basidiomycota	Agaricomycetes	Agaricales	Psathyrellaceae	Coprinellus	Coprinelludomesticus		0	0	0	0	0	0	0	0	0	0	0	0	0	0	0	0	0	0	0	0	0	0	0	0	0	0	0	0	0	0	0	0	0	0	0	0	0	0	0	0	0	0	0	0	0	0	0	3	0	0	0	0	0	0	0	0	0	0	0	0	0	0	0	0	0	0	0	0	0	0	0	0	0	0	0	0	0	0	0	0	0	0	0	0	0	0	0	0	0	0	0	0	0	0	0
Fungi	Basidiomycota	Agaricomycetes	Agaricales	Psathyrellaceae	Coprinellus	Coprinellueurysporus		0	0	0	0	0	0	0	0	0	0	0	0	0	0	0	0	0	0	0	0	0	0	0	0	0	0	0	0	0	0	0	0	0	0	0	0	0	0	0	0	0	0	0	0	0	0	0	0	0	0	0	0	0	0	0	0	0	0	0	0	0	0	0	0	0	0	0	0	0	0	0	0	0	0	0	0	0	0	0	0	0	0	0	0	0	0	0	0	0	3	0	0	0	0	0
Fungi	Basidiomycota	Agaricomycetes	Agaricales	Psathyrellaceae	Coprinellus	Coprinelluradians		0	0	0	0	0	0	0	0	0	0	0	0	0	0	0	0	0	0	0	0	0	0	0	0	0	0	0	0	0	0	0	0	0	0	0	0	0	0	0	0	0	0	0	0	0	0	0	0	0	0	0	0	0	4	0	0	0	0	0	0	0	0	0	0	0	0	0	0	0	0	0	0	0	0	0	0	0	0	0	0	0	0	0	0	0	0	0	0	0	0	0	0	0	0	0
Fungi	Basidiomycota	Agaricomycetes	Agaricales	Psathyrellaceae	Coprinopsis			0	0	0	0	0	0	0	0	0	0	0	0	0	0	0	0	0	0	0	0	0	0	0	0	0	0	0	0	0	0	0	5	0	0	0	0	0	2	0	0	0	0	0	0	0	0	0	0	0	0	0	3	0	0	0	0	0	0	0	0	0	0	0	0	0	0	0	0	0	0	0	0	0	0	0	0	0	0	0	0	0	0	0	0	0	0	0	0	0	0	0	0	0	0	3
Fungi	Basidiomycota	Agaricomycetes	Agaricales	Psathyrellaceae	Coprinopsis	Coprinopsiatramentaria		0	0	0	0	0	0	0	0	0	0	0	0	0	0	0	0	0	0	0	0	0	0	0	0	0	0	0	0	0	0	0	0	0	0	0	0	0	0	0	0	0	0	0	0	0	0	0	0	0	0	0	0	0	0	0	0	0	0	0	0	0	0	0	0	0	0	0	0	0	0	0	0	0	0	0	3	0	0	0	0	0	0	0	0	0	0	0	0	0	0	0	0	0	0	2
Fungi	Basidiomycota	Agaricomycetes	Agaricales	Psathyrellaceae	Coprinopsis	Coprinopsifriesii		0	0	0	0	0	0	0	0	0	0	0	0	0	0	0	0	0	0	0	0	0	0	0	0	0	0	0	0	0	0	0	2	0	0	0	0	0	0	0	0	0	0	0	0	0	0	0	0	0	0	0	0	0	0	0	0	0	0	0	0	0	0	0	0	0	0	0	0	0	0	0	0	0	0	0	0	0	0	0	0	0	0	0	0	0	0	0	0	0	0	0	0	0	0	0
Fungi	Basidiomycota	Agaricomycetes	Agaricales	Psathyrellaceae	Coprinopsis	Coprinopsinivea		0	0	0	0	0	0	0	0	0	0	0	0	0	0	0	0	0	0	0	0	3	0	0	0	0	0	0	0	0	0	0	0	0	0	0	0	0	0	0	0	0	0	0	0	0	0	0	0	0	0	0	0	0	0	0	0	0	0	0	0	0	0	0	0	0	0	0	0	0	0	0	0	0	0	0	0	0	0	0	0	0	0	0	0	0	0	0	0	0	0	0	0	0	0	0
Fungi	Basidiomycota	Agaricomycetes	Agaricales	Psathyrellaceae	Coprinopsis	Coprinopsirugosobispora		0	0	2	0	0	0	0	0	0	0	0	0	0	0	0	0	0	0	0	0	0	0	0	0	0	0	23	0	0	0	0	0	0	0	0	0	0	0	0	3	0	0	0	0	0	0	0	2	0	2	0	0	0	0	0	0	0	0	0	3	0	0	0	0	6	0	0	0	0	0	0	0	0	0	0	0	0	0	0	2	0	0	0	0	0	3	0	0	0	0	0	0	0	0	0
Fungi	Basidiomycota	Agaricomycetes	Agaricales	Psathyrellaceae	Coprinopsis	Coprinopsiurticicola		0	0	0	2	0	0	0	0	0	0	0	0	0	0	0	0	0	0	0	0	0	0	0	0	0	0	0	0	0	0	0	0	0	0	0	0	0	0	0	0	0	0	0	0	0	0	0	0	2	0	0	3	0	0	0	0	0	0	0	0	0	0	0	0	0	0	0	0	0	0	0	0	0	0	0	0	0	0	0	0	0	0	0	0	0	0	0	0	0	0	0	0	0	0	0
Fungi	Basidiomycota	Agaricomycetes	Agaricales	Psathyrellaceae	Coprinopsis	unidentified		0	0	0	0	0	0	0	0	0	0	0	0	0	0	0	0	0	0	0	0	0	0	0	0	0	0	3	0	0	0	0	0	0	0	0	0	0	0	0	0	0	0	0	0	0	0	0	0	0	0	0	0	0	0	0	2	0	0	0	0	0	0	0	0	0	0	0	3	0	0	0	0	0	0	0	0	0	0	0	0	0	0	0	0	0	0	0	0	0	0	0	0	0	0	0
Fungi	Basidiomycota	Agaricomycetes	Agaricales	Psathyrellaceae	Parasola			0	0	0	0	0	0	0	0	0	0	0	0	0	0	0	0	0	0	0	0	0	0	0	0	0	2	0	0	0	0	0	0	0	0	0	0	0	0	0	0	0	0	0	0	0	0	0	0	0	0	0	0	0	0	0	0	0	0	0	0	0	0	3	0	0	0	0	0	0	0	0	0	0	0	0	0	0	0	0	0	0	0	0	0	0	0	0	0	0	0	0	0	0	0	0
Fungi	Basidiomycota	Agaricomycetes	Agaricales	Psathyrellaceae	Parasola	Parasolakuehneri		0	0	0	0	0	0	0	0	0	0	0	0	0	0	0	0	0	0	0	0	0	0	0	0	0	0	0	0	0	0	0	0	0	0	0	0	0	0	0	0	0	0	2	0	0	0	0	0	0	0	0	0	0	0	0	0	0	0	0	0	0	0	0	0	0	0	0	0	0	0	0	0	0	0	0	0	0	0	0	0	0	0	0	0	0	0	0	0	0	0	0	0	0	0	0
Fungi	Basidiomycota	Agaricomycetes	Agaricales	Psathyrellaceae	Psathyrella	Psathyrellapanaeoloides		0	0	0	0	0	0	0	0	0	0	0	0	0	0	0	0	0	0	0	0	0	0	0	0	0	0	0	0	0	0	0	0	0	0	0	0	0	0	0	0	0	0	0	0	0	0	0	0	0	0	0	0	0	0	0	0	0	0	0	0	0	0	0	0	0	0	0	0	0	0	0	0	2	0	0	0	0	0	0	0	0	0	0	0	0	0	0	0	0	0	0	0	0	0	0
Fungi	Basidiomycota	Agaricomycetes	Agaricales	Strophariaceae				0	0	0	0	0	0	0	0	0	0	0	0	0	0	0	0	0	0	0	0	0	0	0	0	0	0	0	0	0	0	0	0	0	0	0	0	0	0	0	0	0	0	0	0	0	0	0	0	0	0	0	0	0	0	0	0	4	0	0	0	0	0	0	0	0	0	0	0	0	0	0	0	0	0	0	0	0	0	0	0	0	0	0	0	0	0	0	0	0	0	0	0	0	0	0
Fungi	Basidiomycota	Agaricomycetes	Agaricales	Strophariaceae	Leratiomyces	unidentified		0	0	0	0	0	0	0	0	0	0	0	0	0	0	0	0	0	0	0	0	0	0	0	0	0	0	0	0	0	0	0	0	0	0	0	0	0	0	0	0	0	0	0	0	0	0	0	0	0	0	0	0	0	0	0	0	0	0	0	0	0	0	0	0	0	0	0	0	0	0	0	0	0	0	0	0	0	0	0	0	0	0	0	0	0	2	0	0	0	0	0	0	0	0	0
Fungi	Basidiomycota	Agaricomycetes	Agaricales	Strophariaceae	Pholiota	Pholiotagallica		0	0	0	0	0	0	0	0	0	0	0	0	0	0	0	0	0	0	0	0	0	0	0	0	0	0	0	0	0	0	0	0	0	0	0	0	0	0	0	0	0	0	0	0	0	0	0	0	0	0	0	3	0	0	0	0	0	0	0	0	0	0	0	0	0	0	0	0	0	0	0	0	0	0	0	0	0	0	0	0	0	0	0	0	0	0	0	0	0	0	0	0	0	0	0
Fungi	Basidiomycota	Agaricomycetes	Agaricales	Strophariaceae	Psilocybe	Psilocybecoprophila		0	0	0	3	0	0	0	0	0	0	0	0	0	0	0	0	2	0	0	0	0	0	0	0	0	0	0	0	0	0	0	0	0	0	0	0	0	0	0	0	0	0	0	0	0	0	0	0	0	0	0	0	0	0	0	0	0	0	0	0	0	0	0	0	0	0	0	0	0	0	0	0	0	0	0	0	0	0	0	0	0	0	0	0	0	0	0	0	0	0	0	0	0	0	0
Fungi	Basidiomycota	Agaricomycetes	Agaricales	Strophariaceae	Stropharia	Strophariaambigua		0	0	0	0	0	0	0	0	0	0	0	0	0	7	0	0	0	0	0	0	0	0	0	0	0	0	0	0	0	0	3	0	0	0	3795	0	0	0	0	2	0	0	0	0	0	0	0	3	0	0	0	2	0	2	0	0	0	0	0	0	0	0	0	0	0	0	0	0	0	0	0	0	0	0	0	0	0	0	0	0	0	0	0	0	0	0	0	0	0	0	0	0	0	0	0
Fungi	Basidiomycota	Agaricomycetes	Agaricales	Strophariaceae	Stropharia	Strophariacoronilla		0	0	0	0	0	0	0	0	0	0	0	0	0	0	0	0	0	0	0	4	0	0	0	0	0	0	0	0	0	0	0	0	0	0	0	0	0	0	0	0	0	0	0	0	0	0	0	0	0	0	0	0	0	0	0	0	0	0	0	0	0	0	0	0	0	0	0	0	0	0	0	0	0	0	0	0	0	0	0	0	0	0	0	0	0	0	0	0	0	0	0	0	0	0	0
Fungi	Basidiomycota	Agaricomycetes	Agaricales	Strophariaceae	Stropharia	Strophariarugosoannulata		0	0	2	0	0	0	0	0	0	0	3	0	0	0	0	0	0	0	0	0	0	0	0	0	0	0	0	333	0	0	0	0	0	0	0	0	0	0	0	0	0	0	0	0	0	0	3	0	0	0	0	0	0	0	0	0	0	0	0	0	0	0	0	0	0	0	0	0	0	0	0	0	0	0	0	0	0	0	0	0	0	0	0	0	0	0	0	0	0	2	0	0	0	0	0
Fungi	Basidiomycota	Agaricomycetes	Agaricales	Tricholomataceae	Calyptella	Calyptellacapula		0	0	0	0	0	0	0	0	0	0	0	0	0	0	0	0	0	0	0	0	0	0	0	0	0	0	0	0	0	0	0	0	0	0	0	0	0	0	0	0	0	0	0	0	0	0	0	0	0	0	0	3	0	0	0	0	0	0	0	0	0	5	0	0	0	0	0	0	0	0	0	0	0	0	0	0	0	0	0	0	0	0	0	0	0	0	0	0	0	0	0	0	0	0	0
Fungi	Basidiomycota	Agaricomycetes	Agaricales	Tricholomataceae	Delicatula			0	0	0	0	0	0	0	0	0	0	0	0	0	0	0	0	0	0	0	0	6	0	0	0	0	0	0	0	0	0	0	0	0	0	0	0	0	0	0	0	0	0	0	0	0	0	0	0	0	7	0	0	0	0	0	0	0	0	0	3	0	0	6	0	0	0	0	0	0	0	0	0	0	0	0	0	0	0	0	0	0	0	0	0	0	0	0	0	0	0	0	0	0	0	0
Fungi	Basidiomycota	Agaricomycetes	Agaricales	Tricholomataceae	Delicatula	Delicatulaintegrella		0	0	0	0	0	0	0	0	0	0	0	0	0	0	0	0	0	0	0	0	0	0	0	0	0	0	0	0	0	0	0	0	0	0	0	0	0	0	0	0	19	0	0	0	0	0	0	0	0	0	0	19	0	0	0	0	0	0	0	0	0	0	0	0	0	0	0	0	0	0	0	0	3	0	0	0	0	0	0	0	0	0	0	3	0	0	0	0	0	0	0	0	0	0	0
Fungi	Basidiomycota	Agaricomycetes	Agaricales	Tricholomataceae	Flagelloscypha	Flagelloscyphaminutissima		0	0	0	0	0	0	4	0	0	6	0	24	0	0	0	0	0	0	0	10	0	0	0	0	0	0	0	0	0	0	0	0	0	0	0	0	0	5	0	0	3	0	0	4	0	0	0	0	0	0	0	0	0	0	0	0	0	0	0	0	27	0	0	0	0	0	0	0	11	0	0	0	0	0	0	0	0	0	0	0	0	0	0	0	88	0	0	0	0	0	0	0	2	0	0
Fungi	Basidiomycota	Agaricomycetes	Agaricales	Tricholomataceae	Lepista	Lepistasordida		0	0	0	0	0	0	0	0	0	0	0	0	0	0	0	0	0	0	0	0	0	0	0	0	0	0	0	0	0	0	0	0	0	0	0	0	0	0	0	0	0	0	0	0	0	0	0	0	0	2	0	0	0	0	0	0	0	0	0	0	0	0	0	0	0	0	0	0	0	0	0	0	0	0	0	0	0	0	0	0	0	0	0	0	0	0	0	0	0	0	0	0	0	0	0
Fungi	Basidiomycota	Agaricomycetes	Agaricales	Tricholomataceae	Melanoleuca	Melanoleucagriseobrunnea		0	0	0	4	0	0	0	0	0	0	0	0	0	0	0	0	0	0	0	0	0	0	0	0	0	0	0	0	0	0	0	0	0	0	0	0	0	0	0	179	0	0	6	0	0	0	0	0	4	0	6	0	0	0	0	0	0	0	0	0	0	286	0	0	0	0	0	0	0	3	0	0	0	0	0	0	0	0	0	0	0	0	0	0	0	5	0	19	0	0	0	0	0	0	76
Fungi	Basidiomycota	Agaricomycetes	Agaricales	Typhulaceae	Typhula	Typhulaspathulata		0	0	0	0	0	0	0	5	0	0	0	0	0	0	0	0	0	0	0	0	0	0	0	0	0	0	0	0	0	0	0	0	0	0	0	0	3	0	0	0	0	0	0	4	0	0	0	0	3	0	0	3	0	0	0	0	0	0	0	0	0	0	0	0	0	0	0	0	0	0	0	0	0	0	4	0	0	4	0	0	0	0	0	0	0	0	2	0	2	0	0	0	0	0	0
Fungi	Basidiomycota	Agaricomycetes	Agaricales	Typhulaceae	Typhula	Typhulavariabilis		0	0	0	0	0	0	9	0	0	0	0	0	0	0	0	0	0	0	0	0	0	0	0	0	0	0	0	0	0	0	0	0	0	0	0	0	0	0	0	0	0	35	0	0	0	0	0	0	0	0	0	0	0	0	0	0	0	0	0	0	0	0	0	0	0	0	0	0	0	0	0	0	0	0	0	13	0	0	0	0	0	0	19	0	0	0	0	0	0	0	0	0	0	0	0
Fungi	Basidiomycota	Agaricomycetes	Agaricales	Typhulaceae	Typhula	unidentified		0	0	0	0	0	0	0	0	0	0	0	0	0	0	0	0	0	0	0	0	0	0	0	0	3	0	0	0	0	0	0	0	0	0	0	0	0	0	0	0	0	0	0	0	0	0	0	0	0	0	0	0	0	0	0	0	0	0	0	0	0	0	0	0	0	0	0	0	0	0	0	0	0	0	0	0	0	0	0	0	0	0	0	0	0	0	0	0	0	0	0	0	0	0	0
Fungi	Basidiomycota	Agaricomycetes	Agaricales	unidentified	unidentified	unidentified		0	0	0	0	0	0	0	0	0	0	0	0	0	0	0	0	0	0	0	0	0	0	0	0	0	0	0	0	0	0	0	0	0	0	0	0	0	0	0	0	0	0	0	0	2	0	0	0	0	0	0	0	0	0	0	0	0	0	0	0	1093	0	0	0	0	0	0	0	0	0	0	0	0	0	0	0	0	0	0	0	0	0	0	0	0	0	0	0	0	0	0	0	0	0	0
Fungi	Basidiomycota	Agaricomycetes	AgaricomyceteordIncertaesedis	AgaricomycetefamIncertaesedis	Akenomyces	Akenomycecostatus		0	0	0	0	0	0	0	0	0	0	0	0	0	0	0	0	0	0	5	0	0	0	0	0	0	0	0	0	0	0	0	0	0	0	0	0	0	0	0	0	0	0	0	45	0	0	0	0	0	0	0	0	0	0	0	0	0	0	0	0	0	0	0	0	0	0	0	0	0	0	0	0	0	0	0	0	0	0	0	0	0	0	0	0	0	0	0	0	0	0	0	0	0	0	0
Fungi	Basidiomycota	Agaricomycetes	Atheliales	Atheliaceae	Athelia	Atheliaacrospora		0	0	0	0	0	0	0	0	0	0	0	0	365	0	0	0	0	0	0	0	0	0	0	0	0	0	0	0	0	0	0	0	0	0	0	0	0	0	0	0	13	0	0	0	0	25	0	0	0	0	0	0	0	0	0	0	0	0	0	0	0	7	0	2	0	0	0	0	0	0	0	0	0	0	0	0	0	0	0	0	0	0	0	0	0	0	0	2	2	0	0	0	0	0	0
Fungi	Basidiomycota	Agaricomycetes	Auriculariales					0	51	0	4	26	0	0	0	0	655	0	0	0	0	7	0	0	0	0	0	3	0	0	0	6	0	0	0	0	0	0	0	11	0	0	0	0	51	10	40	0	0	0	0	3	0	0	0	0	0	0	0	0	0	0	0	0	0	2	0	0	0	0	0	0	151	4	0	0	0	0	0	0	0	0	0	3	6	0	0	0	0	0	0	0	0	0	359	0	0	0	5	0	6	0
Fungi	Basidiomycota	Agaricomycetes	Auriculariales	Auriculariaceae	Auricularia	unidentified		221	21	45	84	25	6	12	449	124	26	16	111	16	1154	0	17	0	22	48	62	19	16	12	547	7	0	35	47	7	20	104	6	13	4	62	9	22	457	16	51	11	202	0	33	118	4	79	12	18	326	41	33	24	571	19	6	16	103	135	10	28	905	30	29	6	567	102	57	2	113	27	543	14	16	5	176	25	9	66	99	66	102	38	0	5	32	977	84	17	29	90	41	223	29	187
Fungi	Basidiomycota	Agaricomycetes	Auriculariales	Exidiaceae	unidentified	unidentified		0	0	0	0	0	0	0	0	0	0	0	0	0	0	0	0	0	0	0	0	0	0	0	0	0	0	0	0	0	0	0	0	0	0	0	0	0	0	0	0	0	0	0	0	0	0	5	0	0	0	0	0	0	0	0	0	0	0	0	0	0	0	0	0	0	0	0	0	0	0	0	0	0	0	0	0	0	0	0	0	0	0	0	0	0	0	0	0	0	0	0	0	0	0	0
Fungi	Basidiomycota	Agaricomycetes	Auriculariales	Hyaloriaceae	Myxarium			0	0	0	0	7	0	0	0	0	0	0	0	0	0	0	0	0	0	0	0	0	15	0	0	0	0	0	0	1301	0	0	0	0	0	0	0	0	0	0	0	0	0	0	0	0	0	2	0	0	0	0	0	0	0	0	0	0	0	0	0	0	0	0	0	0	3	0	0	0	0	0	0	0	2	0	0	0	0	0	0	2	0	0	0	0	0	0	0	0	0	0	0	0	0	0
Fungi	Basidiomycota	Agaricomycetes	Auriculariales	unidentified	unidentified	unidentified		0	0	34	73	0	65	0	18	0	5	0	7	16	202	0	4	0	0	0	12	3	0	29	10	7	7	11	242	624	0	2	12	306	2	0	0	27	0	96	43	3	162	0	12	11	0	17	210	0	74	16	0	2	0	0	7	0	128	3	0	0	3	11	0	28	14	0	8	0	0	9	0	0	0	0	0	5	3	100	4	0	0	21	0	78	0	302	11	0	3	5	3	0	0	34
Fungi	Basidiomycota	Agaricomycetes	Boletales	Boletaceae	unidentified	unidentified		0	0	0	0	0	0	0	0	0	0	0	0	0	0	0	0	0	0	0	0	0	0	0	0	0	0	0	0	0	0	0	0	0	0	0	0	0	0	0	0	0	0	0	0	0	0	0	0	0	0	0	0	0	0	0	0	0	0	0	0	0	0	0	0	0	0	0	0	0	2	0	0	0	0	0	0	0	0	0	0	0	0	0	0	0	0	0	0	0	0	0	0	0	0	0
Fungi	Basidiomycota	Agaricomycetes	Cantharellales	CantharellalefamIncertaesedis	Minimedusa	Minimedusapolyspora		0	0	0	0	0	0	8	0	0	0	0	0	54	0	0	0	0	0	0	0	15	0	0	0	0	0	0	46	2	0	0	0	0	0	0	0	0	0	0	0	0	0	0	0	23	0	0	0	0	0	0	3	3	0	0	0	0	0	0	0	0	0	0	0	0	0	0	11	0	0	0	0	0	0	0	0	0	0	517	0	0	0	0	0	0	0	0	0	0	0	0	0	0	0	0
Fungi	Basidiomycota	Agaricomycetes	Cantharellales	CantharellalefamIncertaesedis	Sistotrema			0	0	0	0	0	0	0	0	0	0	0	0	0	0	0	0	0	0	0	0	0	0	0	0	0	0	0	0	0	0	0	0	0	0	0	0	0	500	0	0	0	0	0	0	0	0	0	0	0	0	0	0	0	0	0	0	0	0	0	0	0	0	0	0	0	0	0	0	0	181	0	0	0	0	0	0	0	0	0	0	0	0	0	0	0	0	0	0	0	0	0	0	0	0	0
Fungi	Basidiomycota	Agaricomycetes	Cantharellales	CantharellalefamIncertaesedis	Sistotrema	Sistotremaadnatum		0	1032	28	0	25	0	0	0	0	0	0	36	0	0	0	0	0	0	0	30	0	0	3	16	0	27	4	0	0	0	0	0	0	0	22	2	627	10	0	0	0	414	0	107	44	0	126	10	0	7	34	0	0	0	0	0	0	3	17	22	26	0	0	3	0	0	6	9	23	0	0	0	164	0	0	0	0	0	0	5	3	0	0	0	0	3	0	0	3	5	3	6	0	0	896
Fungi	Basidiomycota	Agaricomycetes	Cantharellales	CantharellalefamIncertaesedis	Sistotrema	Sistotremabrinkmannii		0	0	0	0	0	0	0	0	0	4	0	0	0	0	0	0	0	0	0	0	0	0	0	0	0	0	0	0	0	0	0	0	0	0	0	0	0	0	0	0	0	0	0	0	0	0	0	0	0	0	0	0	0	0	0	0	0	0	0	0	0	0	0	0	0	0	0	0	0	0	0	0	0	0	0	0	0	0	0	0	0	0	0	0	0	0	0	0	0	0	0	0	0	0	0
Fungi	Basidiomycota	Agaricomycetes	Cantharellales	CantharellalefamIncertaesedis	Sistotrema	unidentified		0	0	10	0	9	0	0	0	0	4	7	4	4	5	0	73	0	2	5	3	0	3	0	0	10	375	7	7	0	0	0	0	0	2	3	4	1757	6	9	4	10	11	4	2	0	0	2	4	6	13	0	15	5	0	0	0	0	8	17	0	7	0	0	0	0	2	10	4	0	4	9	0	5	10	0	0	5	0	0	21	9	2	9	2	0	4	1595	0	0	3	2	6	0	0	5
Fungi	Basidiomycota	Agaricomycetes	Cantharellales	Ceratobasidiaceae				0	0	0	0	0	0	0	0	0	0	10	0	0	0	0	0	0	0	0	0	0	0	0	0	0	0	0	0	0	0	0	0	0	0	18	0	31	0	0	0	0	0	0	0	0	0	5	0	0	0	0	0	0	0	0	0	0	0	0	0	0	0	0	0	0	0	0	0	0	0	12	0	0	0	0	0	0	0	0	0	0	0	0	0	0	0	21	0	0	0	0	0	0	0	0
Fungi	Basidiomycota	Agaricomycetes	Cantharellales	Ceratobasidiaceae	Ceratobasidium	unidentified		0	0	0	20	0	0	0	0	2	0	5	0	0	15	0	0	24	2	0	0	0	0	0	0	91	2	0	0	0	0	0	0	0	0	0	0	0	0	0	0	0	0	0	0	0	0	4	0	0	49	0	6	0	2	0	0	0	0	0	2	0	1414	0	0	0	0	0	61	3	0	50	0	0	2	42	0	3	0	0	0	0	0	0	0	0	0	0	3	0	0	0	0	5	0	0
Fungi	Basidiomycota	Agaricomycetes	Cantharellales	Ceratobasidiaceae	Thanatephorus	Thanatephorucucumeris		0	0	0	0	0	0	0	0	0	0	0	0	0	0	0	0	0	0	0	0	0	0	0	0	0	0	0	0	0	0	0	0	0	0	0	0	0	0	0	0	0	0	0	96	0	0	0	0	0	0	0	0	0	0	0	0	0	0	0	0	0	0	0	0	0	0	0	0	0	0	0	0	0	0	0	0	0	0	3	0	0	0	0	0	0	0	0	0	0	0	0	0	0	0	0
Fungi	Basidiomycota	Agaricomycetes	Cantharellales	Ceratobasidiaceae	Waitea	Waiteacircinata		0	0	0	0	0	0	0	0	0	0	0	0	0	0	0	0	0	0	0	0	0	0	0	0	0	0	0	0	0	0	0	0	0	0	0	0	0	0	0	0	0	0	0	0	0	0	0	0	0	0	0	2	0	0	11	0	0	0	0	0	0	0	0	0	0	0	0	0	0	0	0	0	0	0	0	0	0	0	0	0	0	0	0	0	0	0	0	0	0	0	0	0	0	0	0
Fungi	Basidiomycota	Agaricomycetes	Cantharellales	Ceratobasidiaceae	Waitea	Waiteacircinatavar.circinata		0	0	0	0	0	0	0	0	0	0	0	0	0	0	0	0	0	0	0	0	0	0	0	0	0	0	0	0	0	0	0	0	0	0	0	0	0	0	0	0	0	3	0	0	0	0	0	0	0	0	0	0	0	0	0	0	0	0	0	0	0	0	0	0	0	0	0	0	0	0	0	0	0	0	0	0	0	0	0	0	0	0	0	0	0	0	0	0	0	0	0	0	0	0	0
Fungi	Basidiomycota	Agaricomycetes	Cantharellales	Ceratobasidiaceae	unidentified	unidentified		4	11	0	4	0	0	0	0	0	0	0	0	0	0	0	0	11	0	0	0	0	0	0	0	0	20	0	0	3	0	0	0	0	0	0	0	0	0	0	0	0	7	0	29	0	0	0	0	0	0	0	0	0	0	0	0	0	0	0	0	0	0	0	0	0	0	0	0	0	0	0	0	0	0	0	0	0	0	0	0	0	0	0	0	0	0	0	0	0	0	0	0	0	0	0
Fungi	Basidiomycota	Agaricomycetes	Cantharellales	Tulasnellaceae	unidentified	unidentified		0	0	0	0	0	4	0	0	0	0	0	0	0	0	0	0	0	0	0	0	0	0	0	0	0	0	0	0	0	0	0	0	0	0	0	0	0	0	0	0	0	0	0	0	0	0	0	0	0	0	0	0	0	0	0	0	0	0	0	0	0	0	0	0	0	0	0	0	0	0	0	0	0	0	0	0	0	0	0	0	0	0	0	0	0	0	0	0	0	0	0	0	0	0	0
Fungi	Basidiomycota	Agaricomycetes	Corticiales	Corticiaceae				0	0	0	2	0	0	0	0	0	0	0	0	0	0	0	0	0	0	0	0	0	0	0	0	0	0	0	0	0	0	0	0	0	0	0	0	0	0	0	0	0	0	0	7	0	0	0	0	0	0	0	0	0	0	0	0	0	0	0	0	0	0	0	0	0	0	0	0	9	0	0	0	0	0	0	0	0	0	0	0	0	0	0	0	0	0	0	0	0	0	0	0	0	0	0
Fungi	Basidiomycota	Agaricomycetes	Corticiales	Corticiaceae	Corticium	Corticiummeridioroseum		0	0	0	0	0	0	0	0	0	0	0	0	3	0	0	0	0	0	0	0	0	2	0	0	0	3	0	0	0	0	0	0	0	0	0	0	0	0	4	0	0	0	0	0	0	0	0	0	0	0	0	0	0	0	0	0	0	0	0	0	0	0	0	0	0	0	0	0	0	0	0	0	0	0	0	0	0	0	0	0	0	0	0	0	0	0	0	0	0	0	0	0	0	0	0
Fungi	Basidiomycota	Agaricomycetes	Corticiales	Corticiaceae	Erythricium	Erythriciumatropatanum		0	0	0	0	941	0	0	0	0	0	0	0	0	0	0	0	0	0	0	0	0	172	0	0	0	0	0	0	0	0	0	0	0	0	0	0	0	0	0	0	0	0	0	0	0	0	0	0	0	0	0	3	0	0	0	0	0	0	0	0	0	0	0	0	0	0	9	0	0	0	0	0	0	0	0	0	0	0	0	0	0	0	0	0	0	0	0	0	0	0	0	0	0	0	0
Fungi	Basidiomycota	Agaricomycetes	Corticiales	Corticiaceae	Limonomyces	unidentified		0	0	0	0	0	0	0	0	0	0	0	0	0	38	0	0	0	0	0	0	0	0	0	0	0	0	0	0	0	0	0	0	0	0	0	0	1186	0	0	0	0	0	0	0	0	0	3	0	0	0	0	0	0	0	0	0	0	0	0	0	0	0	0	0	0	0	0	0	0	0	0	0	0	0	0	0	0	0	0	0	0	0	0	0	0	0	0	0	0	0	0	0	0	0	0
Fungi	Basidiomycota	Agaricomycetes	Corticiales	Corticiaceae	Marchandiomyces	Marchandiomycemarsonii		0	0	0	0	0	0	0	0	0	0	0	0	0	0	0	0	0	0	0	0	0	0	0	0	0	0	0	0	0	2	0	0	0	0	0	0	0	0	0	0	0	0	0	0	0	0	0	0	0	0	0	0	0	0	0	0	0	0	0	0	0	0	0	0	0	0	0	0	0	0	0	0	0	828	0	0	0	0	0	0	0	0	0	0	0	0	0	0	0	0	0	0	0	0	0
Fungi	Basidiomycota	Agaricomycetes	Corticiales	Corticiaceae	unidentified	unidentified		0	13016	0	6	0	0	0	0	0	0	3	0	0	7	0	0	0	5	0	0	0	0	0	0	0	0	3	3	0	0	0	0	0	0	0	0	0	0	5	0	0	0	0	0	0	0	0	0	0	0	0	0	0	0	0	0	0	0	8	0	0	0	0	0	0	0	0	0	0	0	0	2	2	3	0	0	4	0	0	23	5	5	0	0	0	0	0	0	0	0	0	0	0	0	0
Fungi	Basidiomycota	Agaricomycetes	Corticiales	unidentified	unidentified	unidentified		0	0	0	0	0	0	0	0	0	0	0	0	0	0	0	0	0	0	0	0	0	0	0	0	0	0	0	0	0	0	0	0	0	0	0	0	0	0	0	0	0	0	0	0	0	0	0	0	0	0	0	0	0	0	0	0	0	0	0	0	0	0	0	0	0	0	0	0	0	0	0	0	0	3	0	0	0	0	0	0	0	0	0	0	0	0	0	0	0	0	0	0	0	0	0
Fungi	Basidiomycota	Agaricomycetes	Geastrales	Geastraceae	Geastrum			0	5	0	25	0	7	9	11	20	29	43	7	13	0	0	5	5	17	4	45	15	11	0	21	0	8	0	37	3	10	2	22	12	0	8	6	7	12	16	15	11	15	30	0	0	3	10	42	19	23	6	17	5	4	6	16	61	42	8	20	23	13	9	0	5	14	10	21	5	26	20	8	5	57	8	22	65	4	6	12	22	11	4	0	30	6	45	24	15	9	10	47	0	0	5
Fungi	Basidiomycota	Agaricomycetes	Geastrales	Geastraceae	Geastrum	Geastrumcampestre		0	0	0	0	0	0	0	0	0	0	0	0	0	0	0	0	0	0	0	2	0	0	0	0	0	0	0	0	0	0	0	0	0	0	0	0	0	0	0	0	0	0	0	0	0	0	0	0	0	0	0	0	0	0	0	0	0	0	0	0	0	0	0	0	0	0	0	0	0	0	0	0	0	0	0	0	0	0	0	0	0	0	0	0	0	0	0	0	0	0	0	0	0	0	0
Fungi	Basidiomycota	Agaricomycetes	Geastrales	Geastraceae	Geastrum	Geastrumcoronatum		0	0	0	0	0	0	0	0	0	0	0	0	0	0	0	0	0	0	0	0	0	0	0	0	0	0	0	0	0	0	0	0	0	0	0	0	0	0	0	0	0	0	0	0	0	0	0	0	0	0	0	0	0	0	0	0	0	0	0	0	0	0	0	0	0	0	0	0	0	0	0	0	0	0	0	0	0	0	0	0	0	0	0	0	0	0	0	0	0	0	0	0	0	0	2
Fungi	Basidiomycota	Agaricomycetes	Geastrales	Geastraceae	Geastrum	Geastrumfloriforme		0	2	0	0	0	0	0	0	4	0	0	0	0	0	0	0	0	0	0	0	0	0	0	3	0	0	0	0	0	0	0	0	0	0	0	0	4	0	0	0	0	0	0	0	0	0	0	0	0	0	0	0	0	0	0	0	0	0	0	0	0	0	0	0	0	4	0	0	0	0	0	0	0	0	0	0	4	0	0	0	0	0	0	0	0	0	0	0	0	0	0	0	0	0	0
Fungi	Basidiomycota	Agaricomycetes	Geastrales	Geastraceae	Geastrum	Geastrumhungaricum		0	0	0	0	0	0	0	0	0	0	0	0	0	0	0	0	0	0	0	0	0	0	0	0	0	0	0	0	0	0	0	0	0	0	0	0	0	0	0	0	0	0	0	0	0	0	0	0	0	0	0	0	0	0	0	5	0	0	0	0	0	4	0	0	0	0	0	0	0	0	0	0	0	0	0	0	5	0	0	0	0	0	0	0	0	0	0	2	0	0	0	6	0	0	0
Fungi	Basidiomycota	Agaricomycetes	Geastrales	Geastraceae	Geastrum	Geastrumkotlabae		0	0	0	0	0	0	0	0	0	0	0	0	0	0	0	0	0	0	0	0	0	0	0	0	0	0	0	0	0	0	0	0	0	0	0	0	0	0	0	0	0	0	0	0	0	0	0	0	0	0	0	0	0	0	0	0	0	0	0	0	0	0	0	0	0	0	0	0	0	0	0	0	0	0	0	0	0	0	0	0	0	0	0	0	2	0	0	0	0	0	0	0	0	0	0
Fungi	Basidiomycota	Agaricomycetes	Geastrales	Geastraceae	Geastrum	Geastrummarginatum		0	0	0	0	0	0	0	0	0	0	0	0	0	2	0	0	0	0	0	0	0	0	0	0	0	0	0	0	0	0	0	0	0	0	0	0	0	0	0	0	0	0	0	0	0	0	0	0	0	0	0	0	0	0	0	0	0	0	0	0	0	0	0	0	0	0	0	0	0	0	0	0	0	0	0	0	0	0	0	0	0	0	0	0	0	0	0	0	0	0	0	0	0	0	0
Fungi	Basidiomycota	Agaricomycetes	Geastrales	Geastraceae	Geastrum	Geastrumminimum		3	9	3	19	0	3	3	4	0	12	17	0	6	4	2	2	5	8	0	22	0	5	0	11	3	8	18	12	0	0	0	9	0	6	4	5	0	0	4	13	4	3	19	9	3	0	0	28	10	14	0	9	0	9	5	6	23	16	3	6	11	5	2	0	0	11	5	15	11	18	4	3	0	24	9	5	39	0	5	12	11	8	2	0	11	3	2	10	22	8	2	30	5	0	13
Fungi	Basidiomycota	Agaricomycetes	Geastrales	Geastraceae	Geastrum	Geastrumpapinuttii		0	0	0	0	0	0	0	0	0	0	0	0	0	10	0	0	0	0	0	0	0	0	0	0	0	0	4	0	0	0	0	0	0	7	0	0	0	0	0	0	0	0	0	14	0	0	0	0	0	0	0	0	0	0	0	0	0	0	0	0	0	0	0	0	0	0	0	0	0	0	0	0	0	0	0	0	0	0	0	0	0	0	0	0	0	0	0	0	0	0	0	0	0	0	0
Fungi	Basidiomycota	Agaricomycetes	Geastrales	Geastraceae	Geastrum	Geastrumparvisporum		0	0	0	0	0	0	0	0	0	0	0	0	0	2	0	0	0	0	0	0	0	0	0	0	0	0	0	0	0	0	0	0	0	0	0	0	0	0	0	0	0	0	0	0	0	0	0	0	0	0	0	0	0	0	0	0	0	0	0	0	0	0	0	0	0	0	2	0	0	0	0	0	0	0	0	0	0	0	0	0	0	0	0	0	0	0	0	0	0	0	0	0	0	0	0
Fungi	Basidiomycota	Agaricomycetes	Geastrales	Geastraceae	Geastrum	unidentified		0	0	0	0	0	0	0	0	0	2	0	0	0	0	0	0	0	0	0	0	0	0	0	0	0	0	7	0	0	0	0	0	0	0	0	0	0	0	0	0	0	0	0	0	0	0	0	0	0	0	0	0	0	2	0	0	0	0	0	0	0	0	0	0	0	0	0	0	0	0	0	0	0	0	0	0	0	0	0	0	0	0	0	0	0	0	0	0	0	0	0	0	0	0	0
Fungi	Basidiomycota	Agaricomycetes	Hymenochaetales	Schizoporaceae	Hyphodontia	Hyphodontiaarguta		0	0	0	0	0	0	0	0	0	0	0	0	422	0	0	0	0	0	0	0	0	0	0	0	0	0	0	0	0	0	0	22	0	0	0	0	0	0	0	0	0	0	0	0	0	0	0	0	0	0	0	0	0	0	0	0	0	0	0	0	0	0	0	0	0	0	0	0	0	0	0	0	0	0	0	0	0	0	0	0	0	0	0	0	0	0	0	0	0	0	0	0	0	0	0
Fungi	Basidiomycota	Agaricomycetes	Hymenochaetales	Schizoporaceae	Hyphodontia	unidentified		0	0	0	5	0	0	0	0	0	0	0	0	0	0	0	0	0	0	0	0	0	0	0	0	0	0	0	0	0	0	0	0	0	0	0	0	0	0	0	2	0	0	0	0	0	0	0	0	0	0	0	0	0	0	0	0	0	0	0	0	0	0	0	0	0	0	0	0	0	0	0	0	0	0	0	0	0	0	0	0	0	0	0	0	0	0	0	0	0	0	0	0	0	0	0
Fungi	Basidiomycota	Agaricomycetes	Hymenochaetales	Schizoporaceae	Lyomyces	unidentified		0	0	0	0	0	0	0	0	0	0	0	0	0	0	0	0	0	0	0	0	0	0	0	0	0	0	0	0	0	0	4	0	0	0	0	0	0	0	0	0	0	0	0	0	0	0	0	0	4	0	0	0	0	0	0	0	0	0	0	0	0	0	0	0	0	0	0	2	0	0	0	0	0	0	0	0	5	0	100	0	0	0	0	0	0	0	3	0	0	0	0	0	0	0	0
Fungi	Basidiomycota	Agaricomycetes	Hymenochaetales	Schizoporaceae	Xylodon	Xylodonerastii		0	0	0	0	0	0	0	0	0	0	0	0	0	0	2	0	0	0	0	0	0	0	0	0	0	0	0	0	0	0	0	0	0	0	0	0	0	0	0	0	0	0	0	0	0	0	0	0	0	0	0	0	0	0	0	0	0	0	0	0	0	0	0	0	0	0	0	0	0	0	0	0	0	0	0	0	0	0	0	0	0	0	0	0	0	0	0	0	0	0	0	0	0	0	0
Fungi	Basidiomycota	Agaricomycetes	Hymenochaetales	Schizoporaceae	unidentified	unidentified		0	0	0	0	0	0	0	0	0	0	0	0	0	0	0	0	0	0	0	0	0	0	0	0	0	0	0	0	0	0	0	0	0	0	0	0	0	0	0	0	4	0	0	0	0	0	0	0	0	0	0	0	0	0	0	0	0	0	0	0	0	0	0	0	0	0	0	0	0	0	0	0	0	0	0	0	0	0	0	0	0	0	0	0	0	0	0	0	0	0	0	0	175	0	0
Fungi	Basidiomycota	Agaricomycetes	Hymenochaetales	unidentified	unidentified	unidentified		0	0	0	0	0	0	0	0	0	0	27	0	0	0	0	0	0	0	0	0	0	0	0	0	0	0	0	0	0	0	0	0	0	0	0	0	0	0	0	0	0	0	0	0	0	0	0	0	0	0	0	0	0	0	0	0	0	0	0	0	0	0	0	0	0	0	0	0	0	0	0	0	0	0	0	0	0	0	0	0	3	0	0	0	0	0	0	0	0	0	0	0	0	0	0
Fungi	Basidiomycota	Agaricomycetes	Phallales	Phallaceae				0	0	0	0	0	0	0	0	0	0	0	0	0	0	0	0	0	0	4	0	0	0	0	0	0	0	0	0	0	0	0	0	0	0	0	0	0	0	0	0	0	0	0	0	2	0	0	0	0	0	0	0	0	0	0	0	0	0	0	0	0	0	5	0	0	0	2	0	0	0	0	0	0	0	0	0	0	0	0	0	0	0	0	0	0	0	0	0	0	0	0	0	0	0	0
Fungi	Basidiomycota	Agaricomycetes	Phallales	Phallaceae	Phallus	Phalluhadriani		8258	87	2923	5186	8753	518	12732	159	1018	1845	2125	2922	3416	2601	11231	7526	5347	2078	10669	1143	1983	9385	9372	5749	1744	500	4114	4756	10912	9678	1429	1367	294	2163	6312	17175	2213	7960	3403	1211	2263	2598	1751	1303	11194	16622	10368	2612	3492	3088	6406	2606	13303	933	1319	4574	11238	3965	3762	2569	3602	2337	8146	6122	6214	4799	4748	3339	13509	2930	1947	6049	4579	2745	664	2611	3610	10297	876	3583	10086	2096	4150	530	10154	3192	475	497	5025	2594	7326	2876	725	3873	1052
Fungi	Basidiomycota	Agaricomycetes	Phallales	Phallaceae	Phallus	Phallurugulosus		0	7	6006	122	113	48	3	16	4	0	8	59	0	11	7	5	27	15	0	8751	15301	9	19	76	6	10	13	0	0	2916	0	35	11	0	0	0	0	54	102	1038	6	101	34	0	0	35	0	6813	337	66	18	17	0	0	37	0	9	243	155	2303	126	9	5	0	4	4	0	2444	36	0	11	0	649	0	0	4	116	6	5	7	6	41	24	0	38	0	5	277	6	10	5473	7261	68	0	16
Fungi	Basidiomycota	Agaricomycetes	Polyporales	Ganodermataceae				0	0	0	0	0	0	0	0	0	0	0	0	0	0	0	0	0	0	0	0	0	0	0	0	0	0	0	0	0	0	0	0	0	0	0	0	0	0	0	0	0	0	0	0	0	0	0	0	0	0	0	0	0	0	0	0	0	0	0	0	0	0	0	0	0	0	0	0	0	0	0	0	0	2	0	0	0	0	0	0	0	0	0	0	0	0	0	0	0	0	0	0	0	0	0
Fungi	Basidiomycota	Agaricomycetes	Polyporales	Irpicaceae	Ceriporia	Ceriporiaalachuana		0	0	0	0	0	0	0	0	0	0	0	0	0	0	0	0	0	0	0	0	0	0	0	0	0	0	0	0	0	0	0	0	0	0	0	0	0	0	0	0	0	0	0	0	0	0	0	0	0	0	0	0	0	0	0	0	0	0	0	3	0	0	0	0	0	0	0	0	0	0	0	0	3	0	0	0	0	0	0	0	0	0	0	0	0	0	0	0	0	0	0	0	0	0	0
Fungi	Basidiomycota	Agaricomycetes	Polyporales	Irpicaceae	Irpex	Irpexlacteus		0	0	0	0	0	0	0	0	0	0	0	0	0	0	0	0	0	0	0	0	0	0	0	0	0	0	0	0	0	0	0	0	0	0	0	0	0	0	0	0	0	0	0	0	0	0	0	0	0	0	0	0	0	0	0	0	0	0	0	0	0	0	0	0	0	0	0	0	0	0	0	0	0	0	0	0	0	0	4	0	0	0	0	0	0	0	0	0	0	0	0	0	0	0	0
Fungi	Basidiomycota	Agaricomycetes	Polyporales	Meruliaceae	Ceraceomyces	Ceraceomyceserpens		0	0	0	0	0	0	0	0	0	0	0	0	0	0	0	0	0	0	0	0	0	0	0	8	0	0	0	0	0	0	4	0	0	0	0	0	0	0	0	0	0	0	0	0	0	14	0	0	0	0	0	0	0	2	0	0	3	9	0	3	0	0	0	0	0	0	4	0	0	0	0	0	0	0	0	0	0	0	0	64	0	0	0	0	0	0	0	0	0	0	0	0	0	0	0
Fungi	Basidiomycota	Agaricomycetes	Polyporales	Phanerochaetaceae	Hyphodermella	Hyphodermellarosae		0	0	0	0	0	0	0	0	0	0	0	0	0	0	0	0	0	0	0	0	0	0	4	0	0	0	0	0	0	0	0	0	0	0	0	0	0	0	0	0	0	0	0	0	0	0	0	0	0	0	0	0	0	0	0	0	0	0	0	0	0	0	0	0	0	0	0	0	0	0	0	0	0	0	0	0	0	0	3	0	0	0	0	0	0	0	0	0	0	0	0	0	0	0	0
Fungi	Basidiomycota	Agaricomycetes	Polyporales	Polyporaceae	Polyporus	Polyporurhizophilus		0	0	0	0	0	0	0	0	0	0	0	0	0	0	0	0	0	0	0	0	0	0	0	0	0	0	0	0	0	0	0	0	0	0	0	0	0	0	0	0	0	0	0	0	0	0	0	0	0	0	0	0	0	0	0	0	0	0	0	0	0	0	0	0	0	0	0	0	0	0	0	0	0	0	0	0	0	0	0	78	0	0	0	0	0	0	0	28	0	0	0	0	0	0	0
Fungi	Basidiomycota	Agaricomycetes	Polyporales	Steccherinaceae	Nigroporus	Nigroporuvinosus		0	0	0	0	0	0	0	0	2	0	0	0	0	0	0	0	0	0	0	0	0	0	0	0	0	0	0	0	0	0	0	0	0	0	0	0	0	0	0	0	0	0	0	0	0	0	0	0	0	0	0	0	0	0	0	0	0	0	0	0	0	0	0	0	0	0	0	0	0	0	0	0	0	0	0	0	0	0	0	0	0	0	0	0	0	0	0	0	0	0	0	0	0	0	0
Fungi	Basidiomycota	Agaricomycetes	Russulales					0	0	0	0	5	3	0	0	0	0	0	0	0	0	0	0	0	0	0	0	0	0	0	0	0	74	5	0	3	0	0	0	0	3	0	0	0	0	0	0	0	0	3	29	0	111	0	0	0	0	0	0	0	0	0	0	0	0	0	0	0	0	0	0	0	0	0	0	0	0	0	0	0	0	0	0	0	0	0	0	0	0	0	0	0	0	0	0	0	0	0	5	0	0	0
Fungi	Basidiomycota	Agaricomycetes	Russulales	Lachnocladiaceae	Scytinostroma	Scytinostromamediterraneense		0	0	0	0	0	0	0	0	0	0	0	0	0	0	0	0	0	0	0	0	0	0	0	0	0	0	0	0	0	0	0	0	0	0	0	0	0	0	0	0	0	0	0	0	0	0	0	0	0	0	0	0	0	0	0	0	0	0	0	0	0	0	0	0	0	0	0	0	0	0	0	0	0	0	0	3	0	0	0	0	0	0	0	0	0	0	0	0	0	0	0	0	0	0	0
Fungi	Basidiomycota	Agaricomycetes	Russulales	Peniophoraceae				0	0	0	0	0	0	0	0	0	0	0	0	0	0	0	0	0	0	0	0	0	0	0	0	0	0	0	0	0	0	0	0	0	0	0	0	0	0	0	0	0	0	0	0	0	0	0	0	0	0	0	0	0	0	0	0	0	0	0	0	0	0	0	0	0	0	0	0	0	0	0	0	0	0	0	0	0	0	0	0	0	0	0	0	0	0	0	0	26	0	0	0	0	0	0
Fungi	Basidiomycota	Agaricomycetes	Russulales	Peniophoraceae	Peniophora			0	4	0	6	0	0	0	0	0	0	4	6	0	10	4	0	0	5	4	0	0	0	2	0	0	169	0	0	0	4	3	3	0	0	0	0	0	0	0	0	0	0	0	50	48	229	17	5	0	0	0	6	4	0	0	0	13	3	6	0	6	0	6	0	0	0	8	0	0	8	4	7	0	0	0	0	6	0	0	4	0	0	0	0	0	5	0	0	27	4	0	0	0	0	0
Fungi	Basidiomycota	Agaricomycetes	Russulales	Peniophoraceae	Peniophora	Peniophoraalbobadia		0	0	0	0	0	0	0	0	0	0	0	0	0	0	0	0	0	0	0	0	0	0	0	0	0	0	0	0	0	0	0	0	0	0	0	0	0	0	0	0	0	0	0	0	0	0	0	0	0	0	0	0	0	0	0	0	2	0	0	0	0	0	0	0	0	0	0	0	0	0	0	0	0	0	0	0	0	0	0	0	0	0	0	0	0	0	0	0	0	0	0	0	0	0	0
Fungi	Basidiomycota	Agaricomycetes	Russulales	unidentified	unidentified	unidentified		0	0	0	0	0	0	0	0	0	0	0	0	0	0	0	0	0	0	0	0	0	0	0	3	0	0	0	0	0	0	0	2	0	0	0	0	0	0	0	0	0	0	0	0	0	0	0	0	0	0	0	0	0	0	0	0	0	0	0	0	0	0	0	0	0	0	0	0	0	0	0	0	0	0	0	0	0	0	0	0	0	0	0	0	0	0	0	0	0	0	0	0	0	0	0
Fungi	Basidiomycota	Agaricomycetes	Sebacinales					10	0	0	172	316	0	0	0	0	0	23	0	0	5	0	0	0	0	0	0	177	62	4	8	0	70	0	7	0	0	4	5	0	0	84	2	0	139	0	0	2	0	0	0	2	195	4	286	10	378	0	52	0	0	45	0	2	0	6	0	9	0	211	0	0	26	0	2	0	3	0	191	3	0	3	0	0	0	0	2	0	4	143	2	0	12	45	73	0	65	625	5	4	0	0
Fungi	Basidiomycota	Agaricomycetes	Sebacinales	Sebacinaceae	Paulisebacina	Paulisebacinaallantoidea		0	0	0	0	0	0	0	0	0	0	0	0	0	0	0	0	0	0	8	0	0	0	0	0	0	0	0	0	0	0	0	0	0	0	0	0	0	0	0	0	0	0	0	0	0	0	0	0	0	0	0	0	0	0	0	0	0	0	0	0	0	0	0	0	0	0	0	0	0	0	0	0	0	0	0	0	0	0	0	0	0	0	0	0	0	0	0	0	0	0	0	0	0	0	0
Fungi	Basidiomycota	Agaricomycetes	Sebacinales	Sebacinaceae	unidentified	unidentified		0	0	0	0	0	0	0	0	0	0	0	2	0	0	0	0	0	0	0	0	0	0	0	10	0	0	0	0	0	0	0	0	0	0	0	0	0	0	0	0	0	0	0	0	0	0	0	0	0	0	0	0	0	0	0	0	0	0	0	0	0	0	0	0	0	0	0	0	0	0	0	0	0	0	0	0	3	0	0	0	0	0	0	0	0	0	0	0	0	0	997	0	0	0	0
Fungi	Basidiomycota	Agaricomycetes	Sebacinales	Serendipitaceae				0	0	0	0	0	0	0	0	0	0	0	0	0	0	0	0	0	0	0	0	0	0	0	0	0	0	0	0	0	0	0	0	0	0	0	0	0	0	0	0	0	0	0	0	0	0	0	0	0	0	0	0	0	0	0	0	0	0	0	0	0	0	0	0	0	5	0	0	0	0	0	0	0	0	0	0	0	0	0	0	0	0	0	0	0	0	0	0	0	0	0	0	0	0	0
Fungi	Basidiomycota	Agaricomycetes	Sebacinales	Serendipitaceae	unidentified	unidentified		2	1235	4	0	321	40	11	0	0	9	16	17	0	42	17	0	61	2	0	0	17	34	44	11	0	28	0	4	0	76	0	356	0	37	45	0	0	0	0	20	3	0	2	21	19	0	0	0	45	0	0	0	97	2	90	5	0	31	7	321	3	0	0	0	11	3	11	3	12	5	177	3	24	159	0	68	0	16	0	10	2	0	0	0	0	0	43	12	10	0	3	37	0	106	0
Fungi	Basidiomycota	Agaricomycetes	Sebacinales	unidentified	unidentified	unidentified		0	0	0	0	0	0	0	0	20	0	0	0	0	0	0	0	0	0	0	0	0	0	0	0	0	0	0	0	0	0	0	0	0	0	4	0	0	0	0	0	0	0	0	0	0	0	0	0	3	0	0	0	0	0	0	0	0	0	0	0	0	0	0	0	0	0	0	0	0	0	0	0	0	0	0	0	0	0	0	0	0	0	0	0	0	0	0	3	0	0	0	0	0	8	0
Fungi	Basidiomycota	Agaricomycetes	Thelephorales	Thelephoraceae				0	0	0	0	0	0	0	0	0	0	0	7	0	0	0	0	0	0	0	0	0	0	0	0	0	0	32	0	0	0	0	0	0	0	0	0	0	14	0	0	0	0	0	0	0	0	0	0	0	0	0	0	0	0	0	0	0	0	0	0	0	0	0	0	0	0	0	0	0	0	0	0	0	0	0	0	0	0	0	0	0	0	0	0	0	0	0	0	0	0	0	0	0	0	0
Fungi	Basidiomycota	Agaricomycetes	Trechisporales	Hydnodontaceae	Trechispora	Trechisporabispora		0	2	0	0	0	2	0	0	0	11	0	0	0	0	0	0	0	0	0	0	0	0	0	0	0	0	503	0	0	0	0	0	0	0	0	0	0	88	0	0	0	0	0	0	0	0	0	0	0	36	0	0	0	0	0	0	0	0	0	0	0	0	13	0	0	0	7	0	0	0	0	0	0	0	0	3	0	0	0	0	0	4	0	0	0	0	0	0	0	0	0	0	0	0	0
Fungi	Basidiomycota	Agaricomycetes	Trechisporales	Hydnodontaceae	Trechispora	Trechisporainvisitata		0	0	0	629	105	0	0	27	18	0	0	0	0	27	0	415	0	0	0	3	8	458	4217	0	17	0	31	0	0	5	14	0	0	0	0	0	0	0	0	0	4	94	7	0	11	0	17	0	8	9	4	20	0	0	0	0	5	0	0	0	6	15	31	0	23	0	18	5	82	29	51	84	2	6	2	383	0	0	0	0	0	0	0	6	127	0	0	163	0	0	0	2	73	8	70
Fungi	Basidiomycota	Agaricomycetes	Trechisporales	Hydnodontaceae	Trechispora	unidentified		3	0	8	17	0	0	643	6	0	0	6	76	33	785	44	0	13	6	0	15	6	2	0	5	716	0	14	0	6	26	2682	85	0	26	15	0	0	11	32	19	5	0	0	0	0	507	32	9	67	2	108	4	0	0	12	0	0	7337	0	12	8	0	0	0	0	0	0	4	0	0	148	0	130	8	0	8	3	4	7	6	29	10043	5137	3	5	0	5	8	0	9	0	0	0	0	0
Fungi	Basidiomycota	Agaricomycetes	Trechisporales	unidentified	unidentified	unidentified		0	0	0	0	0	0	0	0	0	0	0	0	0	0	0	0	0	0	0	0	0	0	0	0	0	0	0	0	0	0	0	0	0	0	0	0	0	0	0	0	0	0	0	0	0	0	0	0	0	0	0	0	0	0	0	0	0	0	0	0	0	0	0	0	0	0	0	0	0	0	0	0	0	0	0	0	2	0	0	0	0	0	0	0	0	0	0	0	0	0	0	0	0	0	0
Fungi	Basidiomycota	Agaricomycetes	Tremellodendropsidales	unidentified	unidentified	unidentified		0	0	0	3	0	3	2	0	0	28	0	0	5	57	0	0	0	16	0	0	0	0	2	0	0	0	0	4	0	0	0	2	7	0	0	56	0	0	2	92	0	2	4	123	0	0	0	0	0	0	0	8	0	0	3	0	0	0	8	48	17	7	0	0	0	4	0	0	0	3	0	6	0	18	0	5	2	6	0	0	3	2	0	0	0	4	0	0	0	0	70	64	0	0	0
Fungi	Basidiomycota	Agaricomycetes	unidentified	unidentified	unidentified	unidentified		4	7	14	205	491	28	70	115	4	122	25	334	22	538	183	16	0	18	8	70	34	36	68	42	38	26	45	772	5	3	4	21	123	0	64	55	15	236	35	19	47	180	0	34	6	26	856	112	30	83	14	46	65	14	65	108	153	9	70	78	51	6	95	6	90	42	55	36	150	330	386	100	36	0	74	10	40	0	213	78	59	12	7	0	21	141	70	31	113	27	549	318	92	97	92
Fungi	Basidiomycota	Agaricostilbomycetes						0	0	0	0	0	0	0	0	0	0	0	0	0	0	0	0	0	0	0	0	0	0	0	0	0	0	0	0	0	0	0	0	0	0	0	0	0	2	0	0	0	0	0	0	0	0	0	0	0	0	0	0	0	0	0	0	0	0	0	0	0	0	0	0	0	0	0	0	0	0	0	0	0	0	0	0	0	0	0	0	0	0	0	0	0	0	0	0	0	0	0	0	0	0	0
Fungi	Basidiomycota	Agaricostilbomycetes	Agaricostilbales	Agaricostilbaceae	Pseudobensingtonia	Pseudobensingtoniamusae		0	0	0	0	0	0	0	0	0	0	0	0	0	0	0	0	0	0	0	0	0	0	0	0	0	0	0	0	0	0	0	0	0	94	0	0	0	0	2	0	0	0	0	0	0	0	0	0	0	0	0	0	0	0	0	0	0	2	0	0	0	0	0	0	0	0	0	0	0	0	0	0	0	0	0	0	0	0	0	0	0	0	0	0	0	0	0	0	0	0	0	0	0	0	0
Fungi	Basidiomycota	Agaricostilbomycetes	Agaricostilbales	Chionosphaeraceae				0	0	0	0	0	3	0	0	0	0	0	0	0	0	0	0	0	0	0	0	0	0	0	0	0	0	0	0	0	0	0	0	0	0	0	0	0	0	0	0	0	0	0	0	0	0	0	0	0	0	0	0	0	0	0	0	0	0	0	0	0	0	0	0	0	0	0	0	0	0	0	0	0	0	0	0	0	0	0	0	0	0	0	0	0	0	0	0	0	0	0	0	0	0	0
Fungi	Basidiomycota	Agaricostilbomycetes	Agaricostilbales	Chionosphaeraceae	Kurtzmanomyces			0	0	0	0	0	0	0	0	0	0	0	0	0	0	2	0	0	0	0	0	0	7	0	0	0	0	3	0	0	0	0	0	0	0	0	0	0	0	0	0	0	5	2	0	0	0	0	0	4	0	0	0	0	2	0	0	0	0	0	0	3	0	0	0	0	0	0	0	0	27	0	0	0	0	0	0	59	0	0	0	16	0	0	0	0	0	0	0	0	0	0	0	0	0	0
Fungi	Basidiomycota	Agaricostilbomycetes	Agaricostilbales	Chionosphaeraceae	Kurtzmanomyces	unidentified		0	0	0	0	0	0	0	0	0	0	0	0	0	0	0	0	0	0	0	0	0	2	0	0	0	0	0	0	0	5	0	0	0	0	0	0	0	0	0	0	0	0	0	0	0	0	0	0	0	0	0	0	0	8	4	0	0	0	0	0	5	0	0	0	3	0	2	0	0	0	0	0	0	35	0	0	0	0	0	0	0	0	0	0	0	0	2	0	0	0	3	0	0	0	0
Fungi	Basidiomycota	Agaricostilbomycetes	Agaricostilbales	Kondoaceae	Kondoa	Kondoasorbi		3	0	0	0	0	0	0	0	0	0	0	0	0	0	0	0	0	0	0	0	0	0	0	0	0	0	0	0	0	0	0	0	0	0	0	0	0	0	0	0	0	0	0	0	0	0	0	0	0	0	0	0	0	0	0	0	0	0	0	0	0	3	0	0	0	0	0	0	0	0	0	0	0	0	0	0	0	0	0	0	0	0	0	0	0	3	0	0	0	0	0	0	0	0	0
Fungi	Basidiomycota	Cystobasidiomycetes						0	0	0	0	0	0	0	0	0	0	0	0	0	0	0	0	0	0	0	0	0	0	0	0	0	3	0	0	0	0	0	0	0	0	0	0	0	0	0	0	0	0	0	0	0	0	0	0	10	0	0	0	4	0	0	63	0	0	0	0	0	0	0	0	0	0	2	0	0	0	0	0	0	6	0	0	0	0	0	0	0	0	0	0	0	0	2	0	3	0	0	0	0	0	0
Fungi	Basidiomycota	Cystobasidiomycetes	Cystobasidiales	Cystobasidiaceae				0	0	0	0	0	0	0	0	0	0	0	0	0	0	0	0	0	0	0	0	0	0	0	0	0	0	0	0	0	0	0	0	0	0	0	0	0	0	0	0	0	0	0	0	0	0	0	0	0	0	0	0	0	0	0	0	0	0	0	0	0	0	0	0	0	0	0	2	0	0	0	0	0	0	0	0	0	0	0	0	0	0	0	0	0	0	0	0	0	0	0	0	0	0	0
Fungi	Basidiomycota	Cystobasidiomycetes	Cystobasidiales	Cystobasidiaceae	Cystobasidium			0	0	3	5	0	3	0	0	0	0	0	0	2	0	0	0	0	0	0	5	0	0	0	0	0	0	0	0	0	0	0	0	0	0	0	0	0	0	0	0	0	0	0	0	0	0	0	0	0	0	0	0	0	0	0	0	0	20	0	0	0	0	0	0	0	0	0	0	0	0	0	4	3	4	0	0	0	0	0	0	0	0	0	0	0	0	0	0	0	3	0	0	0	2	0
Fungi	Basidiomycota	Cystobasidiomycetes	Cystobasidiales	Cystobasidiaceae	Cystobasidium	Cystobasidiumoligophagum		0	6	0	0	0	0	0	0	0	0	0	0	0	0	0	0	0	5	0	0	0	5	0	0	0	103	0	0	0	0	0	0	0	0	0	0	13	0	5	3	0	0	3	4	0	0	7	0	4	4	0	0	0	0	0	8	0	0	0	0	0	0	0	0	0	8	0	0	0	0	0	0	0	0	0	0	0	0	0	0	0	3	0	0	0	0	0	0	11	0	0	0	0	0	0
Fungi	Basidiomycota	Cystobasidiomycetes	Cystobasidiales	Cystobasidiaceae	Cystobasidium	Cystobasidiumpinicola		0	0	0	0	0	0	0	0	0	0	0	0	0	0	0	0	0	0	0	0	0	0	0	0	0	0	0	0	0	0	0	0	0	0	0	0	0	0	0	0	0	0	0	0	0	0	0	0	0	0	0	0	0	0	0	0	0	0	0	0	0	0	0	0	2	0	0	0	0	0	0	0	0	0	0	0	0	0	0	0	0	0	0	0	0	0	0	0	0	0	0	0	0	0	0
Fungi	Basidiomycota	Cystobasidiomycetes	Cystobasidiales	Cystobasidiaceae	Cystobasidium	Cystobasidiumslooffiae		0	0	0	0	0	0	0	0	0	0	0	0	0	0	0	0	0	0	0	0	0	0	0	0	0	0	0	0	0	0	0	0	0	0	0	0	0	0	0	0	0	0	0	0	0	0	0	0	0	0	0	0	0	0	0	0	0	0	0	2	0	0	0	0	0	0	0	0	0	0	0	0	0	0	0	0	0	0	0	0	0	0	0	0	0	0	0	0	0	0	0	0	0	0	0
Fungi	Basidiomycota	Cystobasidiomycetes	Cystobasidiales	Cystobasidiaceae	Cystobasidium	unidentified		0	0	0	0	0	0	0	0	0	0	0	0	0	0	0	0	0	0	0	0	0	0	0	0	0	0	0	0	0	0	0	0	0	0	0	0	0	0	0	0	0	0	0	0	0	0	0	0	0	0	0	0	0	0	0	0	0	0	0	0	0	0	0	0	0	0	0	0	0	0	0	0	0	0	0	0	0	0	0	0	0	0	0	0	0	0	0	4	0	0	0	0	0	0	0
Fungi	Basidiomycota	Cystobasidiomycetes	Cystobasidiales	Cystobasidiaceae	Occultifur			0	0	0	0	0	0	0	0	0	0	0	0	0	0	0	0	0	0	0	0	0	0	0	0	0	3	0	0	0	2	0	0	0	0	0	0	0	0	0	0	0	0	0	4	0	0	0	0	0	0	0	0	0	0	0	0	0	0	0	0	0	0	0	0	0	0	0	0	0	0	0	0	0	0	0	0	0	0	0	0	0	0	0	0	0	0	0	0	0	5	0	0	0	0	0
Fungi	Basidiomycota	Cystobasidiomycetes	Cystobasidiales	Cystobasidiaceae	Occultifur	unidentified		0	4	0	5	8	0	6	0	4	0	4	0	0	0	5	0	20	3	5	0	0	2	0	12	5	80	3	2	72	8	5	0	0	4	0	9	44	0	0	0	0	0	0	11	0	4	0	0	14	2	0	9	0	0	0	0	0	20	2	6	0	0	0	3	3	12	6	0	0	0	0	3	0	38	0	0	13	0	0	0	4	9	7	24	0	2	10	3	27	0	3	2	5	0	0
Fungi	Basidiomycota	Cystobasidiomycetes	CystobasidiomyceteordIncertaesedis	Buckleyzymaceae	Buckleyzyma	Buckleyzymaarmeniaca		0	0	0	0	0	0	0	0	0	0	0	0	0	0	0	0	0	0	0	0	0	0	0	0	0	12	0	0	0	0	0	0	0	0	0	0	0	0	0	0	0	0	0	0	0	0	0	0	2	0	0	0	0	0	0	0	0	0	0	0	0	0	0	0	0	0	0	0	0	0	0	2	0	0	0	0	0	0	0	0	2	0	0	0	0	0	0	0	0	0	0	0	0	0	0
Fungi	Basidiomycota	Cystobasidiomycetes	CystobasidiomyceteordIncertaesedis	Buckleyzymaceae	Buckleyzyma	Buckleyzymaaurantiaca		0	0	0	0	0	0	0	0	0	0	18	0	0	0	0	0	0	0	0	0	0	0	0	0	0	0	0	0	0	0	0	0	0	0	0	0	0	0	0	0	0	0	0	4	0	0	0	0	0	0	0	0	0	0	0	0	0	0	0	0	0	0	0	0	0	0	0	0	0	0	0	0	0	0	0	0	0	0	0	0	0	0	0	0	0	0	0	0	6	0	0	0	0	0	0
Fungi	Basidiomycota	Cystobasidiomycetes	CystobasidiomyceteordIncertaesedis	Microsporomycetaceae	Microsporomyces	Microsporomycebloemfonteinensis		0	0	0	0	0	0	0	0	0	0	0	0	2	0	0	0	0	0	0	0	0	0	0	0	0	0	0	0	0	0	0	0	0	0	0	0	0	0	0	0	0	0	0	0	0	0	0	0	0	0	0	0	0	0	0	0	0	0	0	0	0	0	0	0	0	0	0	0	0	0	0	0	0	0	0	0	0	0	0	0	0	0	0	0	0	0	0	0	0	0	0	0	0	0	0
Fungi	Basidiomycota	Cystobasidiomycetes	CystobasidiomyceteordIncertaesedis	Microsporomycetaceae	unidentified	unidentified		0	0	0	0	2	0	0	0	0	0	0	0	0	0	0	0	0	0	0	0	0	0	0	0	0	0	0	0	0	0	0	0	0	0	0	0	4	0	0	0	0	2	0	0	0	0	0	0	0	0	0	0	0	4	0	32	0	2	0	0	0	0	0	0	0	0	0	0	0	0	0	0	0	0	0	0	0	0	0	0	0	0	0	0	0	0	0	0	8	0	0	0	0	0	0
Fungi	Basidiomycota	Cystobasidiomycetes	CystobasidiomyceteordIncertaesedis	Symmetrosporaceae	Symmetrospora			0	0	0	0	5	0	0	0	0	0	0	0	0	15	0	0	8	5	3	0	0	0	0	0	0	0	0	0	0	0	0	0	0	3	0	0	0	4	0	0	0	0	0	10	0	0	0	0	0	0	0	0	0	0	0	0	0	0	0	0	8	31	0	0	7	0	0	0	11	4	0	3	0	0	0	0	0	0	0	2	0	0	0	0	0	0	0	2	0	0	0	0	0	0	0
Fungi	Basidiomycota	Cystobasidiomycetes	CystobasidiomyceteordIncertaesedis	Symmetrosporaceae	Symmetrospora	Symmetrosporacoprosmae		4	24	22	0	0	0	0	0	0	6	0	0	0	0	0	0	10	0	7	0	0	0	0	0	0	9	0	0	4	0	0	4	0	0	0	0	0	0	15	0	0	0	0	9	0	0	0	2	0	0	9	0	0	0	0	6	2	0	0	0	0	5	0	0	0	3	5	7	30	0	0	0	0	0	18	0	4	2	0	4	0	0	0	0	0	0	6	0	8	9	0	2	9	0	0
Fungi	Basidiomycota	Cystobasidiomycetes	CystobasidiomyceteordIncertaesedis	Symmetrosporaceae	Symmetrospora	Symmetrosporagracilis		0	17	0	0	0	0	0	0	0	0	3	7	0	0	0	0	0	0	0	0	0	0	3	0	0	0	0	0	12	0	8	3	0	0	0	0	0	0	3	0	0	0	0	21	0	0	4	0	0	0	0	4	0	0	0	0	0	2	3	0	0	0	0	0	9	0	9	4	31	0	0	0	0	2	18	0	0	0	3	0	0	0	0	0	0	0	0	0	4	0	0	0	15	0	0
Fungi	Basidiomycota	Cystobasidiomycetes	CystobasidiomyceteordIncertaesedis	Symmetrosporaceae	Symmetrospora	Symmetrosporavermiculata		0	0	0	0	0	0	0	2	0	0	0	0	0	0	0	0	0	0	0	0	0	0	0	0	0	0	0	0	0	0	0	0	0	0	0	0	0	0	0	0	0	0	0	0	0	0	0	0	0	0	0	0	0	0	0	0	0	0	0	0	0	0	0	0	0	0	0	0	0	0	0	0	0	0	0	0	0	0	0	0	0	0	0	0	0	0	0	0	0	0	0	0	0	0	0
Fungi	Basidiomycota	Cystobasidiomycetes	Erythrobasidiales	Erythrobasidiaceae	Erythrobasidium	Erythrobasidiumhasegawianum		0	6	0	0	0	4	0	0	3	0	4	0	0	4	0	0	2	0	0	0	2	0	0	0	0	37	0	0	0	0	5	0	0	2	0	0	64	0	0	0	8	0	3	5	0	0	0	0	3	9	0	0	0	0	0	3	0	0	3	0	20	0	0	0	0	6	0	0	2	0	3	0	0	0	27	0	0	0	0	9	0	0	4	0	0	0	4	0	7	0	0	3	0	0	0
Fungi	Basidiomycota	Cystobasidiomycetes	Erythrobasidiales	unidentified	unidentified	unidentified		0	0	0	0	0	0	0	0	0	0	0	0	0	0	0	0	0	0	0	0	0	0	0	0	0	7	0	0	4	0	0	0	0	0	0	0	11	0	0	0	0	2	0	8	0	0	0	0	0	0	0	6	0	0	0	0	0	0	0	0	0	0	0	0	0	0	0	5	0	0	0	0	0	7	8	0	0	0	0	0	0	0	0	0	0	0	0	0	3	0	0	0	0	0	0
Fungi	Basidiomycota	Cystobasidiomycetes	unidentified	unidentified	unidentified	unidentified		0	0	0	0	5	0	0	0	0	0	0	0	0	0	0	0	0	0	0	0	0	0	4	0	0	83	0	0	16	6	0	0	0	4	0	0	15	0	0	0	0	0	0	0	0	0	0	0	0	0	0	0	0	2	4	4	0	0	6	0	4	0	0	0	0	0	0	0	0	7	0	0	0	0	0	0	0	0	0	8	8	0	0	0	0	0	0	0	8	0	0	0	0	0	0
Fungi	Basidiomycota	Exobasidiomycetes	Entylomatales	Entylomataceae	Entyloma	Entylomacalendulae		0	0	0	0	0	0	0	0	0	0	0	0	0	0	0	0	0	0	0	2	0	0	0	0	0	0	0	0	0	0	0	0	0	0	0	0	0	0	0	0	0	0	0	0	0	0	0	0	0	0	0	0	0	0	0	0	0	0	0	0	0	0	0	0	0	0	0	0	0	0	0	0	0	0	0	0	0	0	0	0	0	0	0	0	0	0	0	0	0	0	0	0	0	0	0
Fungi	Basidiomycota	Exobasidiomycetes	Entylomatales	EntylomatalefamIncertaesedis	Tilletiopsis	Tilletiopsiwashingtonensis		0	0	0	0	0	0	0	0	0	0	0	0	0	0	0	0	0	0	0	0	0	0	0	0	0	0	0	0	0	0	0	0	0	0	0	0	0	0	0	0	0	0	0	0	0	0	0	0	0	0	0	0	0	0	0	0	0	0	0	0	0	0	0	0	0	0	0	0	11	0	0	0	0	0	0	0	0	0	0	0	0	0	0	0	0	0	0	0	0	0	0	0	0	0	0
Fungi	Basidiomycota	Exobasidiomycetes	Exobasidiales	Brachybasidiaceae	Meira	Meiramiltonrushii		0	0	0	0	0	0	0	0	0	0	0	0	0	0	0	0	0	0	0	0	0	0	0	0	0	0	0	0	0	0	0	0	0	0	0	0	0	0	0	0	0	0	0	0	0	0	0	0	0	0	0	0	0	0	0	0	0	0	0	0	0	0	0	0	0	0	0	0	0	0	0	0	0	0	0	0	0	0	0	0	0	0	0	0	0	0	0	0	2	0	0	0	0	0	0
Fungi	Basidiomycota	Exobasidiomycetes	Tilletiales	Tilletiaceae	Tilletia	Tilletiapuccinelliae		0	0	0	0	0	0	0	0	0	0	0	0	0	0	0	0	0	0	0	0	0	0	0	0	0	0	5	0	0	0	0	0	0	0	0	0	0	5	0	0	0	0	0	0	0	0	0	0	0	0	0	0	0	0	0	0	0	0	0	0	0	0	0	0	0	0	0	0	0	0	0	0	0	0	0	0	2	0	0	4	0	0	0	0	0	0	0	0	0	0	0	0	0	0	0
Fungi	Basidiomycota	Geminibasidiomycetes	Geminibasidiales	Geminibasidiaceae	Basidioascus	Basidioascupersicus		0	0	0	0	0	0	0	0	0	0	0	0	0	0	0	0	0	0	0	0	0	2	0	0	0	0	0	0	0	0	0	0	0	0	0	0	0	0	0	0	0	0	0	0	0	0	0	0	0	0	0	0	0	0	0	0	0	0	0	0	0	0	0	0	0	0	0	0	0	0	0	0	0	0	0	0	0	0	0	0	0	0	0	0	0	0	0	0	0	0	0	0	0	0	0
Fungi	Basidiomycota	Malasseziomycetes	Malasseziales	Malasseziaceae	Malassezia	Malasseziaarunalokei		0	16	0	0	0	0	0	14	30	82	0	0	0	0	17	8	0	0	0	0	0	0	3	0	0	0	0	0	0	0	0	0	48	0	0	0	0	0	0	0	0	0	0	0	0	0	0	0	0	0	0	0	4	0	0	0	0	0	0	0	0	0	0	0	0	0	0	0	0	0	0	0	0	0	30	0	0	0	22	0	0	8	0	0	0	0	0	53	0	0	0	0	14	0	0
Fungi	Basidiomycota	Malasseziomycetes	Malasseziales	Malasseziaceae	Malassezia	Malasseziaglobosa		0	5	0	0	0	0	0	4	40	0	3	0	0	5	8	0	0	0	0	0	0	0	0	8	2	0	0	0	0	0	0	0	32	0	0	0	0	0	3	0	0	0	3	4	0	0	0	0	0	0	0	0	0	0	0	0	0	0	8	0	9	0	0	2	0	6	0	0	0	0	0	0	0	0	0	0	0	0	0	0	0	0	0	2	2	0	3	36	0	0	0	0	8	5	0
Fungi	Basidiomycota	Malasseziomycetes	Malasseziales	Malasseziaceae	Malassezia	Malasseziarestricta		0	31	0	7	0	0	0	0	0	0	0	0	0	0	0	0	18	0	0	0	0	0	0	24	0	0	0	0	0	0	0	0	0	0	0	0	0	0	25	0	0	0	0	0	0	0	0	0	0	0	0	0	0	0	0	0	0	0	0	0	0	0	0	5	0	0	0	0	0	0	0	0	0	0	0	0	0	9	0	8	0	0	0	0	13	0	0	0	0	0	0	0	0	0	0
Fungi	Basidiomycota	Malasseziomycetes	Malasseziales	Malasseziaceae	Malassezia	Malasseziasympodialis		0	0	0	0	0	0	0	0	0	0	0	0	0	0	0	0	0	0	0	0	0	0	0	0	0	0	0	0	2	0	3	0	0	0	0	0	0	0	0	0	0	0	0	0	0	0	0	0	0	0	0	0	0	0	0	0	0	0	0	0	0	0	0	0	0	0	0	0	0	0	0	0	0	0	0	0	0	0	0	0	0	0	0	0	0	0	0	0	0	0	0	0	0	0	0
Fungi	Basidiomycota	Malasseziomycetes	Malasseziales	unidentified	unidentified	unidentified		2	0	0	0	0	0	0	0	0	0	0	0	0	0	0	0	5	0	0	0	0	0	0	0	0	0	0	0	0	0	0	0	0	0	0	0	0	0	0	0	0	0	0	0	0	0	0	0	0	0	0	0	0	0	0	0	0	0	0	0	0	0	0	0	0	0	0	0	0	0	0	0	0	0	0	0	0	0	0	0	0	0	0	0	0	0	0	4	0	0	0	0	0	0	0
Fungi	Basidiomycota	Microbotryomycetes						9	60	0	5	0	0	0	0	0	9	40	0	0	4	0	0	4	17	0	0	0	0	0	0	0	13	0	6	2	3	0	0	0	0	0	0	6	0	0	0	9	13	0	3	0	0	0	0	0	0	0	0	2	0	0	0	0	4	2	0	0	0	3	0	2	0	5	0	2	0	0	0	0	5	0	0	0	0	0	0	5	2	0	0	0	0	0	0	4	7	0	3	0	0	0
Fungi	Basidiomycota	Microbotryomycetes	MicrobotryomyceteordIncertaesedis	Chrysozymaceae	Chrysozyma	Chrysozymagriseoflava		0	0	0	0	0	0	0	0	0	0	0	0	0	0	0	0	0	0	0	0	0	0	0	0	0	0	0	0	0	0	0	0	0	0	0	0	0	0	0	0	0	0	0	0	0	0	0	0	0	0	0	0	0	0	0	0	0	3	0	0	0	0	0	0	0	0	0	0	0	0	0	0	0	0	0	0	0	0	0	0	0	0	0	3	0	0	0	0	0	0	0	0	0	0	0
Fungi	Basidiomycota	Microbotryomycetes	MicrobotryomyceteordIncertaesedis	Chrysozymaceae	Udeniozyma			3	3	0	0	10	0	0	0	0	0	0	0	0	0	0	0	38	0	0	0	0	0	0	3	0	11	0	0	1333	0	3	0	0	0	0	0	0	0	0	0	0	3	0	3	0	0	0	0	0	0	0	0	0	0	0	0	0	0	0	0	0	0	2	2	0	0	0	0	0	0	0	0	0	2	0	0	6	0	0	0	2	0	0	0	0	0	0	0	0	0	0	0	0	0	0
Fungi	Basidiomycota	Microbotryomycetes	MicrobotryomyceteordIncertaesedis	Chrysozymaceae	Udeniozyma	Udeniozymaferulica		0	0	0	0	0	0	0	0	0	0	0	0	0	0	0	0	0	0	0	0	0	0	0	0	0	0	0	0	0	0	0	0	0	0	0	0	0	0	0	0	0	0	0	0	0	0	0	0	0	0	0	0	0	0	0	0	0	0	0	0	0	0	0	0	0	0	0	0	0	0	0	0	0	0	0	0	0	0	0	0	0	0	0	0	0	0	0	2	0	0	0	0	0	0	0
Fungi	Basidiomycota	Microbotryomycetes	MicrobotryomyceteordIncertaesedis	Chrysozymaceae	Udeniozyma	unidentified		0	0	0	0	0	0	0	0	0	0	0	0	0	0	0	0	0	0	0	0	0	0	0	0	0	0	0	0	0	0	0	0	0	7	0	0	0	0	0	0	0	0	0	0	0	0	0	0	0	0	0	0	0	0	0	0	0	4	0	0	0	0	0	0	0	0	0	0	0	0	0	0	0	0	0	0	0	0	0	0	0	0	0	0	0	0	0	0	0	0	0	0	0	0	0
Fungi	Basidiomycota	Microbotryomycetes	MicrobotryomyceteordIncertaesedis	MicrobotryomycetefamIncertaesedis	Colacogloea	Colacogloeaphilyla		0	0	0	0	0	0	0	0	0	0	0	0	0	0	0	0	0	0	0	0	0	0	0	0	0	0	0	0	0	0	0	0	4	0	0	0	0	0	0	0	0	0	0	0	0	0	0	0	0	0	0	0	0	0	0	0	0	0	0	0	0	0	0	0	0	2	0	0	0	0	0	0	0	0	0	0	0	0	0	0	0	0	0	0	0	0	0	0	0	0	0	0	0	0	0
Fungi	Basidiomycota	Microbotryomycetes	MicrobotryomyceteordIncertaesedis	MicrobotryomycetefamIncertaesedis	Colacogloea	unidentified		0	5	0	0	0	0	0	0	0	0	0	0	0	0	0	0	0	5	0	0	0	0	0	0	0	0	0	0	164	0	0	0	0	0	0	0	0	0	0	0	0	0	0	0	0	0	0	0	0	0	0	0	0	2	0	0	0	0	0	0	0	0	0	0	0	2	0	0	0	0	0	0	0	3	0	0	0	0	0	0	0	0	0	0	0	0	0	0	2	0	0	0	0	0	0
Fungi	Basidiomycota	Microbotryomycetes	MicrobotryomyceteordIncertaesedis	MicrobotryomycetefamIncertaesedis	Curvibasidium			0	0	0	0	0	0	0	0	0	0	0	0	0	0	0	0	0	0	0	0	0	0	0	0	0	0	0	0	0	0	0	0	0	0	0	0	0	0	0	0	0	0	0	0	0	0	0	0	0	0	0	0	0	0	0	0	0	0	0	0	0	0	0	0	0	0	5	0	0	0	0	0	0	0	0	0	0	0	0	0	0	0	0	0	0	0	0	0	0	0	0	0	0	0	0
Fungi	Basidiomycota	Microbotryomycetes	MicrobotryomyceteordIncertaesedis	MicrobotryomycetefamIncertaesedis	Curvibasidium	Curvibasidiumcygneicollum		0	0	0	0	0	0	0	0	0	0	6	0	0	0	0	0	0	0	2	3	0	0	0	0	0	0	0	0	0	0	0	0	0	0	0	0	0	0	0	0	0	0	0	0	0	0	0	0	0	0	0	0	3	0	0	0	0	0	0	0	0	0	0	0	0	5	0	0	0	0	0	0	0	0	251	0	0	0	0	4	2	0	0	0	0	0	21	0	0	0	0	0	0	0	0
Fungi	Basidiomycota	Microbotryomycetes	Sporidiobolales	Sporidiobolaceae	Rhodosporidiobolus	Rhodosporidiobolucolostri		0	15	2	7	0	0	0	0	0	0	0	2	0	0	0	0	0	0	0	4	0	0	0	0	0	0	0	0	0	0	0	0	0	0	0	0	0	0	5	0	0	6	0	0	0	0	0	0	0	0	0	0	0	0	0	0	0	0	0	0	0	0	0	0	0	43	0	0	0	0	0	0	0	0	258	0	4	0	0	2	932	0	0	0	0	0	0	0	0	3	0	0	0	0	0
Fungi	Basidiomycota	Microbotryomycetes	Sporidiobolales	Sporidiobolaceae	Rhodotorula	Rhodotorulagraminis		13	0	0	0	0	0	0	0	3	0	136	6	0	0	0	0	29	3	3	0	0	0	0	0	0	4	3	0	0	3	0	0	0	0	0	0	0	0	21	0	0	0	6	0	0	0	0	2	0	7	0	0	0	3	2	0	0	0	4	4	0	5	0	0	0	0	5	0	0	0	0	4	4	0	32	3	6	0	81	0	4	2	0	0	0	0	0	0	0	0	0	0	16	0	0
Fungi	Basidiomycota	Microbotryomycetes	Sporidiobolales	Sporidiobolaceae	Sporobolomyces	Sporobolomyceroseus		161	14	86	48	45	18	22	3	3	9	195	16	13	69	11	6	438	92	33	29	12	19	0	13	16	77	32	156	23	25	27	25	6	0	24	0	33	81	446	43	27	31	30	41	12	4	17	31	33	68	5	0	21	17	17	10	28	24	90	13	87	43	14	25	100	103	81	45	486	29	48	71	24	47	180	38	68	182	51	161	154	106	46	8	4	24	16	15	45	228	18	81	50	0	4
Fungi	Basidiomycota	Pucciniomycetes	Pucciniales	Pucciniaceae	Puccinia	Pucciniagraminis		0	0	0	0	0	0	0	0	0	0	0	0	0	0	0	0	0	0	0	0	0	0	0	0	0	0	0	0	0	0	0	0	0	2	0	2	0	0	0	0	2	0	0	0	0	0	0	0	0	0	0	0	0	0	0	0	3	0	0	0	0	8	2	0	0	0	0	0	0	0	0	0	0	0	0	0	0	0	0	0	0	0	0	0	0	0	0	0	0	0	0	0	10	0	0
Fungi	Basidiomycota	Pucciniomycetes	Pucciniales	Pucciniaceae	Puccinia	Pucciniarecondita		0	0	0	0	0	0	0	0	0	0	0	0	0	0	0	0	0	0	0	0	0	0	0	0	0	0	0	0	0	0	0	0	0	0	0	0	0	0	0	0	0	0	0	0	0	0	0	0	0	0	0	0	0	0	0	0	0	0	0	0	0	0	0	0	0	0	0	0	0	0	0	0	0	0	0	0	0	0	0	0	0	0	0	0	0	0	0	0	0	0	0	3	0	0	0
Fungi	Basidiomycota	Spiculogloeomycetes	unidentified	unidentified	unidentified	unidentified		0	0	0	0	0	0	0	0	0	0	0	0	0	0	0	0	0	0	0	0	0	0	0	0	0	7	0	0	0	0	0	0	0	0	0	0	0	0	0	0	0	0	0	0	0	0	0	0	2	0	0	0	0	0	0	0	0	0	0	0	0	3	0	0	0	0	0	0	0	0	0	0	0	8	0	0	0	0	0	0	0	0	0	0	0	0	0	0	0	0	0	0	0	0	0
Fungi	Basidiomycota	Tremellomycetes						0	0	0	3	0	0	0	0	0	0	0	0	0	0	0	0	0	0	0	0	0	0	0	0	0	0	0	0	0	0	0	0	0	0	0	0	0	0	0	0	0	0	0	0	0	0	0	0	0	0	0	0	0	0	0	0	0	0	0	0	0	0	0	0	0	0	0	0	0	0	0	0	0	0	0	0	0	0	0	0	0	0	0	0	0	0	0	0	0	0	0	0	0	0	0
Fungi	Basidiomycota	Tremellomycetes	Cystofilobasidiales					2875	0	176	154	98	36	17	0	0	0	104	61	51	179	0	0	0	130	1102	70	89	59	51	0	58	0	131	205	57	110	70	55	0	57	37	22	108	92	230	79	159	142	65	30	32	13	79	156	68	197	0	144	30	57	62	74	22	53	258	89	181	113	91	17	0	188	117	73	0	136	141	172	62	97	0	105	260	0	0	337	216	126	188	17	0	114	0	0	107	137	78	161	2	0	0
Fungi	Basidiomycota	Tremellomycetes	Cystofilobasidiales	Cystofilobasidiaceae	Cystofilobasidium			0	0	0	0	0	0	0	0	0	0	0	4	0	0	0	0	0	0	0	0	0	0	0	0	0	0	0	0	0	0	0	0	0	0	0	0	0	0	0	0	0	0	0	0	0	0	0	0	0	0	0	0	0	0	0	0	0	0	0	0	0	0	0	0	0	0	0	0	0	0	0	0	0	0	0	0	0	0	0	0	0	0	0	0	0	0	0	0	0	0	0	0	0	0	0
Fungi	Basidiomycota	Tremellomycetes	Cystofilobasidiales	Cystofilobasidiaceae	Cystofilobasidium	Cystofilobasidiummacerans		0	0	0	0	0	0	0	0	0	0	0	0	0	0	0	0	0	0	0	0	0	0	0	0	0	0	0	0	0	0	0	0	0	0	0	0	0	0	0	0	0	0	0	0	0	0	0	0	0	0	0	0	0	0	0	0	0	0	0	0	0	0	0	0	0	0	0	0	0	0	0	0	0	0	8	0	0	0	0	0	0	0	0	0	0	2	0	0	0	0	0	0	0	0	0
Fungi	Basidiomycota	Tremellomycetes	Cystofilobasidiales	CystofilobasidialefamIncertaesedis	Mrakiella			0	182	435	370	255	81	50	93	4	0	188	111	101	399	0	0	18	282	829	190	148	164	187	0	85	30	347	453	3049	208	172	162	0	171	89	34	221	271	568	164	349	349	201	117	107	48	204	295	245	469	0	335	96	156	163	113	95	122	664	163	407	318	157	0	0	570	390	164	0	223	268	486	171	232	5	245	403	2215	0	844	1320	244	331	28	0	180	77	12	222	339	191	431	0	0	0
Fungi	Basidiomycota	Tremellomycetes	Cystofilobasidiales	Mrakiaceae	Mrakia	Mrakiafrigida		0	0	0	0	0	0	0	0	0	0	0	0	0	0	0	0	0	0	0	0	0	0	0	0	0	0	0	0	0	0	0	0	0	0	0	0	0	0	363	0	0	0	0	0	0	0	0	0	0	0	0	0	0	0	0	0	0	0	0	0	0	0	0	0	0	0	0	0	0	0	0	0	0	15	0	0	0	0	0	0	0	0	6	0	0	0	0	0	0	0	0	0	0	0	0
Fungi	Basidiomycota	Tremellomycetes	Cystofilobasidiales	Mrakiaceae	Tausonia	Tausoniapullulans		5	0	2	0	4	2	0	4	44	0	8	8	0	9	12	0	126	0	281	0	19	0	0	4	0	110	3	3	0	0	0	0	10	7	4	0	0	4	27	0	0	5	28	0	6	19	4	0	0	0	0	6	0	0	0	0	0	20	11	6	0	0	6	0	0	0	0	0	0	3	0	5	0	2	0	8	0	0	153	15	0	0	2663	5	0	0	4	0	0	0	0	0	0	0	5
Fungi	Basidiomycota	Tremellomycetes	Cystofilobasidiales	Mrakiaceae	Udeniomyces	Udeniomycepuniceus		0	0	0	0	0	0	0	0	0	0	0	0	0	0	0	0	0	0	0	0	0	0	0	0	0	0	0	0	0	0	0	0	0	0	0	0	2	0	0	0	0	0	0	0	0	0	0	0	0	0	0	0	0	0	0	0	0	0	0	0	0	0	0	0	0	0	0	0	0	0	0	0	0	0	0	0	0	0	0	0	0	0	0	0	0	0	0	0	69	508	0	0	0	0	0
Fungi	Basidiomycota	Tremellomycetes	Cystofilobasidiales	Mrakiaceae	Udeniomyces	Udeniomycepyricola		0	0	353	316	261	54	51	0	0	0	194	127	96	291	0	0	0	315	211	150	158	93	152	0	83	0	213	408	130	173	121	123	0	116	70	51	156	175	438	127	225	251	157	283	39	29	130	173	185	294	0	235	71	117	115	94	59	77	549	152	330	272	128	0	0	390	325	154	7	184	198	381	111	193	32	172	359	1602	0	583	502	241	257	15	0	193	39	0	197	241	169	294	0	0	0
Fungi	Basidiomycota	Tremellomycetes	Cystofilobasidiales	unidentified	unidentified	unidentified		0	0	3	0	0	0	0	0	0	0	0	0	0	0	0	0	91	0	0	0	0	0	0	0	0	0	0	0	0	0	0	0	0	0	0	0	0	0	35	0	0	0	0	0	5	0	0	0	0	0	0	0	0	0	5	0	0	0	0	0	0	0	0	0	0	0	0	0	0	0	0	0	0	0	0	0	0	0	0	0	0	0	0	0	0	0	0	0	0	0	0	0	0	0	0
Fungi	Basidiomycota	Tremellomycetes	Filobasidiales	Filobasidiaceae	Filobasidium			1419	966	674	138	114	53	48	25	10	888	1225	65	85	248	11	45	4801	205	156	111	103	91	107	28	63	652	171	1109	480	122	94	131	42	104	58	36	142	171	2606	106	214	196	90	2164	48	36	198	152	136	244	1363	206	86	94	103	105	83	63	379	112	321	362	101	871	260	307	282	347	504	275	201	303	88	138	648	126	255	510	359	769	1119	323	323	17	55	126	429	49	371	1214	110	198	387	0	11
Fungi	Basidiomycota	Tremellomycetes	Filobasidiales	Filobasidiaceae	Filobasidium	Filobasidiumglobisporum		258	0	17	19	15	0	0	0	0	0	22	10	0	17	0	0	17	11	7	0	19	15	8	0	8	0	25	33	0	5	8	0	0	0	0	4	0	9	23	11	6	9	0	5	0	0	0	0	25	18	0	12	0	0	0	7	5	0	33	9	16	18	5	24	0	5	17	15	0	15	14	15	11	0	37	6	9	0	0	37	72	8	13	0	0	0	6	0	14	20	0	12	0	0	0
Fungi	Basidiomycota	Tremellomycetes	Filobasidiales	Filobasidiaceae	Filobasidium	Filobasidiumwieringae		0	0	0	0	0	0	0	0	0	0	0	0	0	0	0	0	8	0	0	0	0	0	0	0	0	0	0	0	0	0	0	0	0	0	0	0	0	0	0	0	0	0	0	0	0	0	0	0	0	0	0	0	0	0	0	0	0	0	0	0	0	0	0	0	0	0	0	0	0	0	0	0	0	0	0	0	0	0	0	0	0	0	0	0	0	0	0	0	0	0	0	0	0	0	0
Fungi	Basidiomycota	Tremellomycetes	Filobasidiales	Filobasidiaceae	Goffeauzyma	Goffeauzymagastrica		0	0	0	0	0	0	0	0	0	0	0	0	0	0	0	0	0	0	0	0	0	0	0	0	0	0	36	0	0	0	0	0	0	0	0	0	0	0	0	0	0	0	0	0	0	0	0	0	0	0	0	0	0	0	0	0	0	0	0	0	0	0	0	0	0	0	0	0	0	0	0	0	0	0	0	0	0	0	0	0	0	0	0	0	0	0	0	0	0	0	0	0	0	0	0
Fungi	Basidiomycota	Tremellomycetes	Filobasidiales	Filobasidiaceae	Naganishia			0	0	0	0	0	0	0	0	0	0	0	0	0	0	0	0	0	0	0	0	0	0	0	0	0	7	0	0	0	0	0	0	0	3	0	0	0	0	27	0	0	0	0	0	0	0	3	0	0	0	0	0	0	0	0	0	0	0	0	0	0	0	0	0	0	0	0	0	4	0	0	0	0	0	47	0	0	0	0	0	0	0	0	0	13	0	0	0	0	0	0	0	0	0	0
Fungi	Basidiomycota	Tremellomycetes	Filobasidiales	Filobasidiaceae	Naganishia	Naganishiaalbida		0	11	0	0	0	0	0	0	0	84	0	0	0	0	0	20	19	0	0	0	0	0	0	0	0	0	0	0	0	0	0	0	0	0	0	0	0	0	0	0	0	0	0	12	13	0	0	0	0	0	32	0	2	0	0	3	2	4	0	0	2	0	0	0	0	40	4	0	0	0	0	0	0	0	0	0	0	0	0	0	2	3	0	0	0	0	26	0	18	0	0	0	0	0	0
Fungi	Basidiomycota	Tremellomycetes	Filobasidiales	Filobasidiaceae	Naganishia	Naganishiarandhawae		0	0	0	0	0	0	0	0	0	0	0	0	0	0	0	0	0	0	0	0	0	0	0	0	0	0	0	0	0	0	0	0	0	0	0	0	0	0	0	0	0	0	0	0	0	0	0	0	0	0	0	0	0	0	0	0	0	0	0	0	0	0	0	0	0	0	0	0	0	0	0	0	0	0	0	0	0	0	0	0	0	0	2	0	0	0	0	0	0	0	0	0	0	0	0
Fungi	Basidiomycota	Tremellomycetes	Filobasidiales	Filobasidiaceae	Naganishia	unidentified		0	0	0	0	0	0	0	0	0	0	0	0	0	0	0	0	0	0	0	0	0	0	0	0	0	0	0	0	0	0	0	0	0	0	0	0	0	0	0	0	0	0	0	0	0	0	0	0	0	0	0	0	0	0	0	0	0	0	0	0	0	4	0	0	0	0	0	0	0	0	0	0	0	0	0	0	0	0	0	0	0	0	0	0	0	0	0	0	0	0	0	0	0	0	0
Fungi	Basidiomycota	Tremellomycetes	Filobasidiales	Piskurozymaceae	Solicoccozyma			0	0	0	0	0	0	0	0	0	0	0	0	0	0	0	0	0	0	0	0	0	0	0	0	0	0	0	0	0	0	0	0	0	0	0	0	0	0	0	0	0	0	0	0	0	0	0	0	0	0	0	0	0	0	0	0	0	0	0	1	0	0	0	0	0	0	0	0	0	0	0	0	0	0	0	0	0	0	0	0	0	0	0	0	0	0	0	0	0	0	0	0	0	0	0
Fungi	Basidiomycota	Tremellomycetes	Filobasidiales	Piskurozymaceae	Solicoccozyma	Solicoccozymaaeria		174	37	863	479	33	43	16	24	24	1070	188	86	42	88	109	25	123	66	239	87	89	28	26	63	0	151	154	736	169	43	34	91	96	146	31	54	32	202	543	25	176	188	116	11	27	0	157	110	202	163	109	138	127	65	108	61	37	99	86	145	230	111	133	281	1276	586	146	171	27	83	229	209	39	67	139	123	317	95	519	296	823	388	485	0	114	97	125	384	205	375	70	130	186	47	79
Fungi	Basidiomycota	Tremellomycetes	Filobasidiales	Piskurozymaceae	Solicoccozyma	Solicoccozymaterricola		0	0	0	0	0	0	0	0	0	0	0	0	0	0	0	0	0	0	0	0	0	0	0	0	0	0	0	247	0	0	0	0	0	31	0	0	0	0	0	0	0	0	0	0	0	4	0	0	0	0	0	0	0	0	0	0	0	0	0	0	0	0	0	0	0	0	0	0	0	0	0	0	0	0	0	0	0	0	0	0	0	0	0	0	0	0	0	0	0	0	0	0	0	0	0
Fungi	Basidiomycota	Tremellomycetes	Filobasidiales	Piskurozymaceae	Solicoccozyma	unidentified		0	0	0	0	0	0	0	0	0	0	0	0	0	0	0	0	0	0	0	0	0	0	0	0	0	0	0	51	0	0	0	0	0	0	0	0	0	0	0	0	0	0	0	0	0	0	0	0	0	0	0	0	0	0	0	14	0	0	0	0	0	0	0	0	100	27	0	0	0	0	0	0	0	0	0	0	0	10	0	0	101	0	0	0	0	0	0	0	21	0	0	0	0	0	0
Fungi	Basidiomycota	Tremellomycetes	Holtermanniales	HoltermannialefamIncertaesedis	Holtermanniella	Holtermanniellatakashimae		0	4	0	0	0	0	0	0	0	0	0	3	0	0	0	0	222	3	2	0	0	6	0	6	0	0	0	300	0	0	0	0	0	17	0	0	0	0	0	0	0	0	0	0	0	4	0	0	0	0	0	0	0	0	0	0	0	0	0	0	0	4	5	0	0	0	0	0	12	0	0	0	0	0	0	5	0	0	0	124	0	0	642	0	0	0	3	22	0	0	0	0	0	13	6
Fungi	Basidiomycota	Tremellomycetes	Tremellales					0	3	0	0	3	37	0	0	0	0	10	0	2	0	0	0	0	0	0	0	0	0	0	0	0	8	0	0	0	0	4	3	0	0	7	0	3	6	0	0	0	3	0	8	0	0	0	0	0	0	0	0	0	0	0	3	0	0	0	0	0	2	0	0	0	0	0	0	0	0	0	0	25	0	9	0	0	0	0	0	0	2	0	0	0	0	14	0	12	0	3	0	2	0	2
Fungi	Basidiomycota	Tremellomycetes	Tremellales	Bulleraceae	Fonsecazyma	Fonsecazymamujuensis		0	0	0	0	0	0	0	0	0	0	0	0	0	0	0	0	0	0	0	0	0	2	0	0	0	0	0	0	0	2	0	0	0	0	0	0	0	0	0	0	0	0	0	0	0	0	0	0	0	0	0	0	0	0	0	0	0	0	0	0	0	0	0	0	0	0	0	0	0	0	0	0	0	0	0	0	0	0	0	0	2	0	0	0	0	0	0	0	0	0	0	0	0	0	0
Fungi	Basidiomycota	Tremellomycetes	Tremellales	Bulleraceae	Genolevuria			4	0	0	0	0	0	0	0	0	0	0	0	0	0	0	0	0	0	0	0	0	2	3	0	0	0	0	0	0	0	0	0	0	0	0	0	6	0	0	3	0	0	0	0	0	0	0	0	0	0	0	3	0	0	0	0	0	0	0	0	0	4	0	0	0	26	0	0	0	0	0	0	0	0	0	0	0	0	0	0	0	0	0	0	0	0	19	0	0	0	0	3	0	0	0
Fungi	Basidiomycota	Tremellomycetes	Tremellales	Bulleraceae	Genolevuria	Genolevuriaamylolytica		0	12	0	0	0	0	0	0	0	0	0	0	0	0	0	0	4	11	0	0	0	0	0	0	0	38	0	0	5	2	7	0	0	0	2	0	420	0	0	0	0	0	5	16	0	0	0	2	0	0	0	4	0	0	0	3	2	0	0	0	3	15	2	0	0	0	6	3	14	3	0	0	3	0	81	0	0	0	0	0	5	0	3	0	0	0	0	0	18	0	0	0	0	0	0
Fungi	Basidiomycota	Tremellomycetes	Tremellales	Bulleraceae	Genolevuria	Genolevuriaarmeniaca		0	0	0	0	0	0	0	2	0	0	0	0	0	4	0	0	3	35	0	5	0	2	0	0	0	39	0	5	0	0	0	0	0	0	0	0	88	0	2	0	0	0	0	8	0	0	0	0	0	0	0	0	0	0	0	6	0	0	0	0	0	4	0	0	0	0	0	0	0	0	0	0	0	3	17	0	0	3	0	2	3	2	0	0	0	0	0	0	22	0	0	0	0	0	0
Fungi	Basidiomycota	Tremellomycetes	Tremellales	Bulleraceae	Genolevuria	Genolevuriabromeliarum		0	0	0	0	0	0	0	0	0	0	0	0	0	0	0	0	0	0	0	0	0	0	0	0	0	11	0	0	0	0	0	0	0	0	0	0	0	0	0	0	0	0	0	0	0	0	0	0	3	4	0	0	0	0	0	0	0	0	0	0	0	0	0	0	0	4	0	0	0	0	0	0	0	0	0	0	0	0	0	0	0	0	0	0	0	0	0	0	0	0	0	0	0	0	0
Fungi	Basidiomycota	Tremellomycetes	Tremellales	Bulleraceae	Genolevuria	unidentified		0	0	0	0	0	0	0	0	0	0	0	0	0	0	0	0	0	0	0	0	0	0	0	0	0	0	0	0	0	0	0	0	0	0	0	0	0	0	0	0	0	0	0	0	0	0	0	0	0	0	0	0	0	0	0	0	0	7	0	0	0	0	0	0	0	0	0	0	0	0	0	0	0	0	0	0	0	0	0	0	0	0	0	0	0	0	0	0	0	0	0	0	0	0	0
Fungi	Basidiomycota	Tremellomycetes	Tremellales	Bulleribasidiaceae	Dioszegia			9	35	4	4	0	4	0	7	0	6	0	0	0	0	9	9	43	0	0	0	0	0	0	0	0	7	0	0	8	0	0	0	8	0	0	0	0	0	0	0	5	0	0	8	0	0	0	0	0	7	0	0	0	0	4	0	0	0	0	0	0	37	0	0	0	13	6	22	80	0	0	0	0	5	36	0	0	5	0	15	5	0	9	0	0	0	14	0	0	17	3	0	4	0	0
Fungi	Basidiomycota	Tremellomycetes	Tremellales	Bulleribasidiaceae	Dioszegia	Dioszegiacryoxerica		0	0	0	0	0	0	0	0	0	0	0	0	0	0	0	0	7	0	0	0	0	0	0	0	0	0	0	0	0	0	0	0	0	0	0	0	0	0	0	0	0	0	0	0	0	0	0	0	0	0	0	0	0	0	0	0	0	0	0	0	0	0	0	0	0	0	0	0	0	0	0	0	0	0	0	0	0	0	0	0	0	0	0	0	0	0	0	0	0	0	0	0	0	0	0
Fungi	Basidiomycota	Tremellomycetes	Tremellales	Bulleribasidiaceae	Dioszegia	Dioszegiahungarica		15	0	23	0	0	0	0	0	0	40	26	10	7	0	0	0	31	0	15	6	0	7	0	2	5	64	9	28	15	6	0	8	0	0	0	0	8	0	170	0	0	0	12	64	0	0	0	4	0	8	21	26	0	3	0	0	16	6	0	8	0	17	10	13	21	49	36	0	384	8	7	0	9	0	48	0	32	32	0	51	36	19	0	0	4	0	10	9	0	108	0	12	28	0	0
Fungi	Basidiomycota	Tremellomycetes	Tremellales	Bulleribasidiaceae	Dioszegia	Dioszegiarishiriensis		0	0	0	0	0	0	0	0	0	0	0	0	0	0	0	0	0	0	0	0	0	0	0	0	0	0	0	0	0	0	0	4	0	0	0	0	0	0	0	0	0	0	0	0	0	0	0	0	0	0	0	0	0	0	0	0	0	0	0	0	0	0	0	0	0	0	0	0	0	0	0	0	0	0	0	0	0	0	0	0	0	0	0	0	0	0	0	0	0	0	0	0	0	0	0
Fungi	Basidiomycota	Tremellomycetes	Tremellales	Bulleribasidiaceae	Dioszegia	Dioszegiatakashimae		0	0	0	0	4	0	0	0	0	0	8	0	0	0	0	0	0	0	0	0	0	0	0	0	0	3	0	0	0	0	0	0	0	0	0	0	17	0	0	0	0	0	0	9	0	0	0	0	0	0	0	0	0	0	0	0	0	0	0	0	0	3	0	0	0	0	0	16	0	0	0	0	0	0	0	0	0	0	0	0	0	0	0	0	0	0	0	0	0	0	0	0	0	0	0
Fungi	Basidiomycota	Tremellomycetes	Tremellales	Bulleribasidiaceae	Dioszegia	Dioszegiazsoltiivar.yunnanensis		0	0	0	0	0	0	0	0	0	0	0	0	0	0	0	0	0	0	0	0	0	0	0	0	0	0	0	0	0	0	0	0	0	0	0	0	0	0	9	0	0	0	0	0	0	0	0	0	0	0	0	0	0	0	0	0	0	0	0	0	0	0	0	0	0	0	0	0	0	0	0	0	0	0	0	0	0	0	0	0	0	0	0	0	0	0	0	0	0	0	0	0	0	0	0
Fungi	Basidiomycota	Tremellomycetes	Tremellales	Bulleribasidiaceae	Dioszegia	unidentified		0	0	0	0	0	0	0	0	0	0	18	0	0	0	0	0	0	0	0	0	0	0	0	0	0	0	0	7	0	2	0	0	0	0	0	0	28	0	3	0	0	0	0	6	0	0	5	0	6	0	0	0	0	0	0	0	0	0	0	0	0	0	0	0	0	0	0	0	0	0	0	0	0	0	0	0	0	5	0	6	0	0	0	0	0	0	0	0	6	0	0	0	0	0	0
Fungi	Basidiomycota	Tremellomycetes	Tremellales	Bulleribasidiaceae	Hannaella	Hannaellacoprosmae		0	0	0	0	0	0	0	0	0	0	0	0	0	0	0	0	9	0	0	0	0	0	0	0	0	0	0	0	0	0	0	0	0	0	0	0	0	0	0	0	0	0	0	0	0	0	0	0	0	0	0	0	0	0	0	0	0	0	0	0	4	0	0	0	0	0	0	0	3	0	0	0	0	0	0	0	0	0	0	0	0	0	0	0	7	0	4	0	0	0	0	0	0	0	0
Fungi	Basidiomycota	Tremellomycetes	Tremellales	Bulleribasidiaceae	Hannaella	Hannaellakunmingensis		0	0	0	0	0	0	0	0	0	0	0	0	0	0	0	0	0	0	0	0	0	0	0	0	0	0	0	0	0	0	0	0	0	0	0	0	0	0	0	0	0	0	0	0	0	0	0	0	0	0	0	0	0	0	0	0	0	0	0	0	0	0	0	0	0	0	0	0	12	0	0	0	0	0	0	0	0	0	0	0	0	0	0	0	0	0	0	0	0	0	0	0	0	0	0
Fungi	Basidiomycota	Tremellomycetes	Tremellales	Bulleribasidiaceae	Hannaella	Hannaellaluteola		83	38	0	7	3	0	0	12	2	0	0	5	2	9	4	20	32	0	0	4	0	2	3	0	0	0	0	0	0	6	19	7	6	3	6	0	0	4	0	0	5	0	0	60	0	0	5	3	4	0	28	15	3	7	4	3	0	0	6	3	0	5	0	12	0	0	10	5	13	76	0	0	0	7	91	4	0	0	6	0	0	0	3	0	0	2	66	0	8	0	0	0	6	0	0
Fungi	Basidiomycota	Tremellomycetes	Tremellales	Bulleribasidiaceae	Hannaella	Hannaellaoryzae		5	0	14	8	12	7	5	358	498	0	28	3	477	35	11	22	4	3	0	4	15	62	0	69	312	32	37	0	6	43	38	40	7	0	49	0	41	2	10	11	0	32	47	0	28	0	0	19	0	6	72	405	52	0	0	0	9	18	10	21	13	85	23	4	44	0	5	26	107	322	20	0	23	0	13	35	28	0	12	0	7	10	4	0	22	27	0	123	36	2	4	40	6	12	49
Fungi	Basidiomycota	Tremellomycetes	Tremellales	Bulleribasidiaceae	Hannaella	Hannaellasinensis		0	0	0	0	0	0	0	0	0	0	0	0	0	0	0	0	0	0	0	0	0	0	0	0	0	0	0	0	0	0	0	0	0	0	0	0	0	0	0	0	0	0	0	0	0	0	0	0	0	0	0	0	0	0	0	0	0	0	0	0	0	0	0	0	0	0	0	0	0	13	0	0	0	0	0	0	0	0	0	0	0	0	0	0	0	0	0	0	0	0	0	0	0	0	0
Fungi	Basidiomycota	Tremellomycetes	Tremellales	Bulleribasidiaceae	Hannaella	Hannaellasinensivar.lactis		0	0	0	0	0	0	0	0	0	0	0	0	0	0	0	0	0	0	0	0	0	0	0	0	0	0	0	0	0	0	0	0	0	0	0	0	3	0	0	0	0	0	0	0	0	0	0	0	0	0	0	0	2	0	0	0	0	0	0	0	0	0	7	0	0	0	0	0	3	0	0	0	0	3	0	0	0	0	0	0	0	0	0	0	0	0	0	0	0	0	0	0	5	0	0
Fungi	Basidiomycota	Tremellomycetes	Tremellales	Bulleribasidiaceae	Hannaella	Hannaellazeae		7	0	0	0	0	0	0	0	0	0	9	0	0	0	0	0	24	0	0	0	0	0	0	0	0	0	9	0	0	0	0	0	0	0	0	0	0	0	0	0	0	0	0	0	16	0	0	0	0	0	0	0	0	0	0	0	0	0	0	0	0	0	0	0	2	0	0	0	0	0	0	0	0	0	15	0	0	0	0	0	0	0	0	0	0	0	12	0	0	3	0	0	0	0	0
Fungi	Basidiomycota	Tremellomycetes	Tremellales	Bulleribasidiaceae	Vishniacozyma			0	23	2	0	0	0	0	0	0	0	25	0	0	0	0	0	82	3	0	0	0	0	0	0	3	48	0	0	0	0	0	0	2	0	0	0	115	0	0	2	2	0	0	0	0	0	0	0	3	0	0	0	0	0	0	0	0	11	4	2	0	0	0	0	0	0	4	0	0	0	7	0	0	15	0	0	7	7	0	9	4	0	2	0	0	0	0	0	12	0	0	0	0	0	0
Fungi	Basidiomycota	Tremellomycetes	Tremellales	Bulleribasidiaceae	Vishniacozyma	Vishniacozymadimennae		0	90	0	0	0	0	0	0	0	0	12	0	0	0	0	0	34	0	4	2	4	5	0	0	0	14	0	0	8	0	3	0	0	0	0	0	13	0	0	0	0	0	8	12	0	0	5	6	0	0	5	0	0	0	0	0	0	0	0	0	6	10	0	0	0	0	0	0	27	0	0	0	4	7	43	8	0	0	0	0	0	0	0	0	0	5	0	0	0	0	0	10	9	0	0
Fungi	Basidiomycota	Tremellomycetes	Tremellales	Bulleribasidiaceae	Vishniacozyma	Vishniacozymaglobispora		7	64	21	9	15	0	0	0	0	27	41	3	0	0	3	0	103	12	0	0	0	11	0	0	0	13	0	21	0	0	0	4	0	5	0	0	0	5	60	3	13	12	0	67	2	5	0	0	7	11	0	11	0	0	5	0	3	2	11	0	12	9	11	0	0	33	20	64	340	7	9	6	0	0	19	0	5	47	13	43	10	10	15	0	11	4	13	0	34	16	5	8	12	0	0
Fungi	Basidiomycota	Tremellomycetes	Tremellales	Bulleribasidiaceae	Vishniacozyma	Vishniacozymataibaiensis		0	0	0	0	0	0	0	20	7	0	16	0	0	0	0	0	0	0	0	0	0	0	0	0	0	5	0	0	0	0	0	0	0	0	0	0	0	0	0	0	0	0	0	0	0	0	0	0	0	0	0	0	0	0	0	0	0	0	0	0	4	4	0	0	0	0	0	0	0	0	0	0	9	0	0	0	0	0	0	0	0	0	0	0	0	0	0	0	0	0	0	0	0	0	0
Fungi	Basidiomycota	Tremellomycetes	Tremellales	Bulleribasidiaceae	Vishniacozyma	Vishniacozymatephrensis		151	30	23	10	0	0	0	0	0	62	31	0	8	15	0	0	240	23	9	0	0	0	0	5	0	0	7	18	0	0	7	9	0	5	11	0	13	0	34	8	10	16	0	54	0	0	0	0	0	0	43	26	0	0	11	0	7	0	24	8	27	35	9	75	0	27	40	0	9	18	11	0	0	0	20	0	7	18	0	83	55	25	31	0	0	12	70	0	85	44	0	10	7	0	0
Fungi	Basidiomycota	Tremellomycetes	Tremellales	Bulleribasidiaceae	Vishniacozyma	Vishniacozymavictoriae		663	194	104	81	73	19	0	0	9	65	1634	23	27	69	8	10	2107	71	37	27	15	37	38	14	13	52	64	165	264	57	16	37	8	32	16	10	49	69	143	20	71	76	47	329	9	9	34	65	70	95	259	46	18	15	25	9	18	23	112	44	89	98	31	183	107	123	222	132	82	46	47	64	30	31	40	47	58	205	154	547	112	58	88	7	7	40	222	5	149	328	54	98	26	0	0
Fungi	Basidiomycota	Tremellomycetes	Tremellales	Cuniculitremaceae	Kockovaella			0	0	0	0	0	748	0	0	4	0	0	0	0	6	0	0	43	4	6	0	4	0	0	0	0	136	3	4	0	0	0	0	0	13	0	0	5	0	0	0	0	4	0	24	0	0	0	4	10	0	0	2	0	0	0	4	0	0	0	0	0	15	0	0	0	5	3	4	0	0	0	0	15	3	0	0	0	0	0	8	4	0	5	0	0	0	0	0	23	0	0	0	0	117	0
Fungi	Basidiomycota	Tremellomycetes	Tremellales	Cuniculitremaceae	Kockovaella	Kockovaellacucphuongensis		0	0	0	0	13	247	0	0	0	0	2	0	12	0	0	3	12	0	0	0	0	19	0	10	0	32	0	9	0	0	0	0	0	0	0	0	19	0	0	0	0	0	0	0	0	4	7	0	45	4	0	0	0	0	0	0	6	0	9	0	0	0	0	0	0	0	0	0	0	6	0	0	194	0	0	0	0	0	0	0	0	0	0	0	0	3	13	0	0	8	0	0	0	0	0
Fungi	Basidiomycota	Tremellomycetes	Tremellales	Cuniculitremaceae	Kockovaella	Kockovaellalichenicola		0	19	6	0	6	38	0	0	0	0	0	0	0	0	2	0	28	0	0	8	0	0	17	0	0	32	0	0	0	9	53	0	3	0	0	0	0	10	0	0	0	0	0	13	0	0	16	0	11	0	0	0	0	0	12	0	0	0	0	0	0	0	3	4	0	0	0	0	0	0	0	10	0	0	0	5	4	0	0	0	0	0	0	0	0	0	0	0	0	0	6	15	0	0	0
Fungi	Basidiomycota	Tremellomycetes	Tremellales	Phaeotremellaceae	Phaeotremella	unidentified		0	0	0	0	0	0	0	0	0	0	0	0	0	0	0	0	0	0	0	0	0	0	0	0	0	0	0	0	0	0	0	0	0	0	0	0	0	0	0	0	0	0	0	0	0	0	0	0	0	0	0	0	0	0	0	0	0	0	0	0	0	0	0	0	0	0	0	0	0	0	0	0	0	0	0	0	0	0	0	0	0	0	0	0	0	0	0	0	0	4	0	0	0	0	0
Fungi	Basidiomycota	Tremellomycetes	Tremellales	Rhynchogastremataceae	Papiliotrema			0	14	0	7	0	0	0	2	0	0	6	3	0	3	0	0	13	3	3	3	6	2	0	3	2	2	7	0	0	0	3	0	0	12	0	2	6	0	9	3	0	0	5	12	0	9	4	0	0	3	3	8	0	0	0	2	8	21	2	0	13	0	0	0	0	0	9	0	0	0	0	0	0	0	10	4	6	5	0	14	0	0	0	0	0	0	10	0	30	10	0	2	0	0	0
Fungi	Basidiomycota	Tremellomycetes	Tremellales	Rhynchogastremataceae	Papiliotrema	Papiliotremaflavescens		2	2	6	18	0	0	0	0	0	20	0	0	0	0	0	4	9	0	0	0	4	2	0	10	0	3	7	2	10	0	0	0	10	3	0	0	0	0	0	0	6	0	0	3	0	0	4	0	0	0	0	0	0	0	3	2	0	0	4	4	0	0	0	0	0	5	0	0	0	0	0	0	0	6	0	0	0	6	0	6	0	4	0	0	0	0	12	0	0	3	0	0	0	0	0
Fungi	Basidiomycota	Tremellomycetes	Tremellales	Rhynchogastremataceae	Papiliotrema	Papiliotremafusca		0	0	0	0	0	0	0	0	0	0	0	0	0	0	0	0	0	0	0	0	0	0	0	0	0	0	0	0	0	0	0	0	0	0	0	0	0	0	0	0	0	0	0	0	0	0	0	0	0	0	0	0	0	0	0	0	0	0	0	0	0	0	0	0	0	0	0	0	0	0	0	0	0	0	0	0	0	0	8	0	0	0	0	0	0	0	0	0	0	0	0	0	0	0	0
Fungi	Basidiomycota	Tremellomycetes	Tremellales	Rhynchogastremataceae	Papiliotrema	Papiliotremalaurentii		0	0	0	0	0	4	0	0	0	0	0	0	0	0	0	0	0	0	0	0	0	0	0	0	0	0	2	0	0	0	0	0	0	5	0	0	0	8	0	0	3	0	0	0	0	0	0	0	3	0	0	0	0	0	0	0	0	0	0	0	5	0	0	0	0	0	0	0	0	0	0	0	0	0	0	0	0	0	0	0	0	0	0	0	0	0	0	0	0	0	0	0	4	0	0
Fungi	Basidiomycota	Tremellomycetes	Tremellales	Rhynchogastremataceae	Papiliotrema	Papiliotremaperniciosus		0	0	0	0	0	0	0	0	0	0	0	0	0	0	0	0	0	3	0	0	0	0	0	0	0	0	0	0	0	0	0	0	0	0	0	0	0	0	0	0	0	0	0	0	0	0	0	0	0	0	0	0	0	0	0	0	0	0	0	0	0	0	0	0	0	0	0	0	0	0	0	0	0	0	0	0	0	0	0	0	0	0	0	0	0	0	0	0	2	0	0	0	0	0	0
Fungi	Basidiomycota	Tremellomycetes	Tremellales	Rhynchogastremataceae	Papiliotrema	Papiliotremapseudoalba		5	0	0	0	0	0	0	0	0	0	0	4	0	0	0	0	5	4	2	0	0	0	0	0	0	15	0	0	0	0	2	0	0	0	0	0	0	0	0	0	0	0	0	16	0	0	0	5	0	0	0	0	0	0	0	0	0	0	4	0	0	0	0	0	15	0	2	0	17	0	0	3	0	5	0	0	0	0	8	0	0	0	0	0	0	0	0	0	0	0	0	3	0	0	0
Fungi	Basidiomycota	Tremellomycetes	Tremellales	Rhynchogastremataceae	Papiliotrema	Papiliotremasiamensis		0	0	0	0	0	0	0	0	0	0	0	0	0	0	0	0	0	0	0	0	0	0	0	0	0	0	0	0	0	0	0	2	0	0	0	0	0	0	0	0	0	0	0	0	0	0	0	0	0	0	0	0	0	0	0	0	0	0	0	0	0	0	0	0	0	0	0	0	0	0	0	0	4	0	0	0	0	0	0	0	0	3	0	0	0	0	0	0	0	0	0	0	2	0	0
Fungi	Basidiomycota	Tremellomycetes	Tremellales	Tremellaceae	Bulleromyces	Bulleromycealbus		0	0	6	0	0	0	0	0	0	0	0	3	0	0	0	0	2	2	0	3	0	0	0	0	0	7	0	0	3	0	0	0	5	0	2	0	0	0	0	0	0	0	0	0	0	0	0	0	0	0	0	4	0	0	0	0	2	0	5	0	4	0	0	0	0	6	3	4	18	0	0	0	0	0	6	3	0	5	10	0	0	0	0	0	0	2	0	0	2	17	0	0	20	0	0
Fungi	Basidiomycota	Tremellomycetes	Tremellales	Tremellaceae	Cryptococcus	unidentified		8	394	10	8	29	67	0	0	0	9	19	5	0	2	0	15	98	2	0	9	5	0	0	3	0	314	4	16	128	2	0	0	0	4	0	0	185	4	0	3	7	0	0	330	0	6	25	9	161	12	0	12	0	8	0	2	19	17	14	0	5	0	12	7	2	381	9	0	0	7	6	0	0	13	0	0	10	0	0	17	4	0	0	0	0	0	249	0	126	4	0	4	0	0	0
Fungi	Basidiomycota	Tremellomycetes	Tremellales	Tremellaceae	Tremella	unidentified		0	0	0	0	0	0	0	0	0	0	0	0	0	0	6	0	0	0	0	0	0	0	0	0	0	0	0	0	0	0	0	0	0	0	0	0	0	0	0	0	0	0	0	0	0	0	0	0	0	0	0	0	0	25	0	0	0	4	0	0	0	0	0	0	0	0	0	0	0	0	0	0	0	0	0	0	4	0	0	0	0	0	0	0	0	0	0	0	0	0	0	0	0	0	0
Fungi	Basidiomycota	Tremellomycetes	Tremellales	TremellalefamIncertaesedis	Cuniculitrema	Cuniculitremapolymorpha		0	0	0	0	0	0	0	0	0	0	0	0	0	0	0	0	0	0	0	0	0	0	0	0	0	0	0	0	0	0	0	0	0	0	0	0	0	0	0	0	0	3	0	0	0	0	0	0	0	0	0	0	0	0	0	0	0	0	0	0	0	0	0	0	0	0	0	0	0	0	0	0	0	0	0	0	0	0	0	0	0	0	0	0	0	0	0	0	0	0	0	0	0	0	0
Fungi	Basidiomycota	Tremellomycetes	Tremellales	Trimorphomycetaceae	Saitozyma	Saitozymaflava		0	0	0	0	0	0	0	0	0	0	0	0	0	0	0	0	0	0	0	0	0	0	0	0	0	0	0	14	0	0	0	0	0	0	0	0	0	0	0	0	0	0	0	0	0	0	0	0	0	0	0	0	0	0	0	0	0	0	0	0	13	0	0	0	0	2	0	0	0	0	3	0	0	0	0	0	0	0	0	0	0	0	0	0	0	0	0	0	0	0	0	0	0	0	0
Fungi	Basidiomycota	Tremellomycetes	Tremellales	Trimorphomycetaceae	Saitozyma	Saitozymaparaflava		0	8	2	0	0	0	0	0	0	0	0	0	0	0	0	4	2	0	0	0	2	0	0	0	0	0	0	6	0	3	0	3	8	0	0	0	0	0	3	0	2	3	0	8	0	0	0	0	0	5	0	0	0	0	5	4	0	0	0	3	0	0	0	0	0	0	0	2	3	0	0	4	0	0	73	0	3	0	3	0	0	0	2	0	0	0	0	0	0	5	2	0	10	0	0
Fungi	Basidiomycota	Tremellomycetes	Tremellales	unidentified	unidentified	unidentified		5	33	0	37	163	0	6	12	0	7	2	8	0	2	3	3	5	8	8	0	3	30	27	8	41	235	5	2	0	0	29	4	0	0	5	0	99	9	4	28	5	18	2	21	2	0	7	3	35	9	0	12	8	5	9	183	0	3	4	3	12	6	182	4	0	210	22	16	6	6	19	13	0	39	4	23	26	3	0	14	0	2	20	0	0	5	47	8	15	0	0	8	16	2	0
Fungi	Basidiomycota	Tremellomycetes	Trichosporonales	Trichosporonaceae	Apiotrichum	Apiotrichumlaibachii		0	0	0	0	0	0	0	0	0	0	0	0	0	0	0	0	0	0	0	0	0	0	0	0	0	0	0	0	0	0	0	0	0	0	0	0	0	0	0	0	0	0	0	0	0	0	0	0	2	0	0	0	12	0	0	0	0	0	0	0	0	0	0	0	0	0	0	0	0	0	0	0	0	0	0	0	0	0	0	0	0	0	0	0	0	0	0	0	0	0	0	0	0	0	0
Fungi	Basidiomycota	Tremellomycetes	Trichosporonales	Trichosporonaceae	Cutaneotrichosporon	Cutaneotrichosporonmoniliiforme		0	0	0	0	0	0	0	0	0	0	0	0	0	0	0	0	0	0	0	0	0	0	0	0	0	0	0	0	0	0	0	0	0	35	0	0	0	0	0	0	0	0	0	0	0	0	0	0	0	0	0	0	0	0	0	0	0	0	0	0	0	0	0	0	0	0	0	0	0	0	0	0	0	0	0	0	0	0	0	0	0	0	0	0	0	0	0	0	0	0	0	0	0	0	0
Fungi	Basidiomycota	Tremellomycetes	Trichosporonales	Trichosporonaceae	Trichosporon	Trichosporonasahii		0	0	0	0	0	0	0	0	0	0	0	0	0	0	0	0	0	0	0	0	0	0	0	0	0	0	0	0	0	0	0	0	0	0	0	0	0	0	0	0	0	0	0	0	2	0	0	0	0	0	0	0	9	0	0	0	0	0	0	0	0	0	0	0	0	0	0	0	0	0	0	0	0	0	0	0	0	0	0	0	0	0	0	0	0	0	0	0	0	0	0	0	0	0	0
Fungi	Basidiomycota	Tremellomycetes	Trichosporonales	Trichosporonaceae	Trichosporon	Trichosporonovoides		0	0	0	0	0	0	0	0	0	0	0	0	3	0	0	0	0	0	0	0	0	0	0	0	0	0	0	0	0	0	0	0	0	0	0	0	0	0	0	0	0	0	0	0	0	0	0	0	0	0	0	0	0	0	0	0	0	0	0	0	0	0	0	0	0	0	0	0	0	0	0	0	0	0	0	0	0	0	0	0	0	0	0	0	0	0	0	0	0	0	0	0	0	0	0
Fungi	Basidiomycota	Tremellomycetes	Trichosporonales	Trichosporonaceae	Vanrija	Vanrijahumicola		0	0	0	0	0	0	0	0	0	0	0	0	0	0	0	0	0	0	0	0	0	0	0	0	0	0	0	0	0	0	0	0	0	0	0	0	0	0	0	0	0	0	0	0	0	0	0	0	0	0	0	0	2	0	0	0	0	0	0	0	0	0	0	0	0	0	0	0	0	0	0	0	0	0	0	0	0	0	0	0	0	0	0	0	0	0	0	0	0	0	0	0	0	0	0
Fungi	Basidiomycota	Tremellomycetes	unidentified	unidentified	unidentified	unidentified		0	0	0	0	0	0	0	0	0	0	0	0	0	0	0	0	0	0	0	0	0	0	0	0	0	0	0	0	0	0	0	0	0	0	0	0	0	0	0	0	0	0	0	0	0	0	0	0	0	0	0	0	0	0	0	5	0	0	0	0	0	0	0	0	0	0	0	0	0	0	0	0	0	0	0	0	0	0	0	0	0	0	0	0	0	0	0	0	0	0	0	0	0	0	0
Fungi	Basidiomycota	Tritirachiomycetes	Tritirachiales	Tritirachiaceae	Tritirachium	Tritirachiumcinnamomeum		5	0	0	0	0	0	0	0	0	0	0	0	0	0	0	0	191	0	0	0	0	0	0	0	0	0	0	0	0	0	0	0	0	0	0	0	0	0	0	0	0	0	0	0	0	0	0	0	0	0	0	0	0	0	0	0	0	0	0	0	0	0	0	0	0	0	0	0	0	0	0	0	0	0	0	0	4	0	0	0	0	0	0	0	0	0	0	0	0	0	0	0	0	0	0
Fungi	Basidiomycota	Ustilaginomycetes	Urocystidales	Glomosporiaceae	Thecaphora	Thecaphoraoxytropis		0	0	0	0	0	0	0	0	0	0	0	0	0	0	0	0	0	0	0	0	0	0	0	0	0	0	0	0	0	0	0	0	0	0	0	0	0	0	0	0	0	0	0	0	0	0	0	0	0	0	0	0	0	0	0	0	0	0	0	0	0	0	0	0	0	0	0	0	0	0	0	0	0	0	0	0	0	0	0	2	0	0	0	0	0	0	0	0	0	0	0	0	0	0	0
Fungi	Basidiomycota	Ustilaginomycetes	Urocystidales	Glomosporiaceae	Thecaphora	Thecaphoraschwarzmaniana		0	0	0	0	0	0	0	0	0	0	0	0	0	0	0	0	0	0	0	0	0	0	0	0	0	0	0	0	7	0	0	0	0	0	0	0	0	0	0	0	0	0	0	0	0	0	20	0	0	0	0	0	0	0	0	0	0	0	0	0	0	0	0	0	0	0	11	0	0	0	0	0	0	0	0	0	0	0	0	0	0	0	0	0	0	0	0	0	0	0	0	0	0	0	0
Fungi	Basidiomycota	Ustilaginomycetes	Urocystidales	Urocystidaceae	Urocystis	Urocystiagropyri		0	0	0	0	0	0	0	0	0	0	0	0	0	2	0	0	0	0	0	0	0	2	0	0	0	0	0	0	0	0	0	0	0	0	0	0	0	0	0	0	0	0	0	5	0	0	0	0	0	0	0	0	0	0	0	0	0	0	0	0	0	0	0	0	0	0	0	0	0	0	0	3	0	0	0	0	0	0	0	0	0	0	0	0	0	0	0	0	0	0	0	0	0	0	0
Fungi	Basidiomycota	Ustilaginomycetes	Ustilaginales	Ustilaginaceae				0	0	0	0	0	0	0	0	0	0	0	0	7	0	0	0	0	0	0	0	0	0	0	0	0	0	0	0	0	0	0	0	0	0	0	0	0	0	4	0	0	0	0	0	0	0	0	0	0	0	0	0	0	0	0	0	0	0	0	0	0	0	0	0	0	0	0	0	0	0	0	0	0	0	0	0	0	0	0	0	0	0	0	0	0	0	0	0	0	0	0	0	0	0	0
Fungi	Basidiomycota	Ustilaginomycetes	Ustilaginales	Ustilaginaceae	Anthracocystis			0	0	0	0	0	0	0	0	0	0	0	0	0	0	0	0	0	0	0	0	0	0	0	0	0	0	0	0	0	0	0	5	0	0	0	0	0	0	0	0	0	0	0	0	0	0	0	0	0	0	0	0	0	0	0	0	0	0	0	0	0	0	0	0	0	0	0	0	0	0	0	0	0	0	0	0	0	0	0	0	0	0	0	0	0	0	0	0	0	12	0	0	0	0	0
Fungi	Basidiomycota	Ustilaginomycetes	Ustilaginales	Ustilaginaceae	Anthracocystis	Anthracocystiformosana		0	0	0	0	0	0	0	0	0	0	0	0	0	0	0	0	0	0	0	0	0	0	0	0	0	0	0	0	0	0	0	0	0	0	0	0	0	0	0	0	0	0	0	0	0	0	0	0	0	2	0	0	0	0	0	0	0	0	0	0	0	0	0	0	0	0	0	0	0	0	0	0	0	0	0	0	0	0	0	0	0	0	0	0	0	0	0	0	0	0	0	0	0	0	0
Fungi	Basidiomycota	Ustilaginomycetes	Ustilaginales	Ustilaginaceae	Anthracocystis	Anthracocystigrodzinskae		0	0	0	0	0	0	0	0	0	0	0	0	0	0	0	0	0	0	0	0	0	0	3	0	0	0	0	0	0	0	0	0	25	0	8	0	0	0	0	0	0	0	0	0	0	0	0	0	0	0	0	0	0	0	0	0	0	0	0	0	7	0	0	0	0	0	0	0	0	0	0	0	0	0	0	5	0	0	0	0	0	0	0	0	0	0	0	0	0	0	0	0	0	0	0
Fungi	Basidiomycota	Ustilaginomycetes	Ustilaginales	Ustilaginaceae	Anthracocystis	Anthracocystipanici-leucophaei		0	0	0	0	0	0	0	0	0	0	0	0	6	2	0	0	0	0	0	0	0	0	0	0	0	0	13	0	0	0	0	0	0	6	0	0	4	0	0	0	0	2	0	0	0	0	0	5	0	0	0	0	0	0	0	0	0	0	0	0	0	0	0	0	0	0	0	0	0	0	31	0	0	0	0	0	0	0	0	0	0	0	0	0	14	0	4	0	0	0	0	0	0	0	0
Fungi	Basidiomycota	Ustilaginomycetes	Ustilaginales	Ustilaginaceae	Macalpinomyces	Macalpinomycespermophorus		0	0	0	0	0	0	0	0	0	0	0	0	2	0	0	0	0	0	0	0	0	0	0	0	0	3	0	0	0	0	0	0	0	0	0	0	0	0	0	0	0	0	0	0	0	0	0	0	0	0	0	0	0	0	0	0	0	0	0	0	0	0	0	0	0	0	0	0	0	0	0	0	0	2	0	0	2	5	0	0	0	0	0	0	0	0	0	0	0	0	0	0	0	0	0
Fungi	Basidiomycota	Ustilaginomycetes	Ustilaginales	Ustilaginaceae	Sporisorium			0	0	0	0	0	0	5	0	8	0	0	0	0	0	0	0	0	9	0	0	0	0	0	8	0	0	0	0	0	0	3	0	0	0	0	0	0	0	0	0	0	0	0	0	0	0	0	0	0	0	0	0	0	4	0	0	0	0	0	0	0	17	0	0	0	0	0	0	0	0	0	0	0	5	0	0	0	0	0	0	0	0	0	0	0	0	5	0	0	0	0	0	0	0	0
Fungi	Basidiomycota	Ustilaginomycetes	Ustilaginales	Ustilaginaceae	Tranzscheliella			0	0	0	0	0	0	0	0	0	0	0	0	0	0	0	0	0	0	0	0	0	0	0	0	0	0	0	0	0	0	0	0	0	0	0	0	0	0	0	0	0	0	0	0	0	0	0	0	0	0	0	0	0	0	0	0	0	0	0	0	0	0	0	0	0	0	0	0	0	0	0	0	0	0	0	0	0	0	0	0	0	0	0	0	0	0	2	0	0	0	0	0	0	0	0
Fungi	Basidiomycota	Ustilaginomycetes	Ustilaginales	Ustilaginaceae	Tranzscheliella	Tranzscheliellayupeitaniae		0	0	0	0	0	0	0	0	0	0	0	0	0	0	0	0	0	0	0	0	0	0	0	0	0	0	3	0	0	0	0	0	0	0	0	0	0	0	0	0	0	0	0	2	2	0	0	0	0	0	0	0	0	0	0	0	0	0	0	0	0	0	4	0	0	0	0	0	0	0	0	0	0	0	0	0	0	0	0	0	0	0	0	0	0	0	0	0	0	0	0	0	0	0	0
Fungi	Basidiomycota	Ustilaginomycetes	Ustilaginales	Ustilaginaceae	Tranzscheliella	unidentified		0	0	0	0	0	0	0	0	0	0	0	0	0	0	0	0	3	0	0	0	0	2	0	0	0	0	0	0	0	0	0	0	0	0	0	0	0	0	0	0	0	0	0	0	0	0	3	0	0	0	0	2	0	2	4	0	0	0	0	0	0	0	0	0	0	0	0	3	0	3	0	0	0	0	0	0	0	0	3	0	0	0	0	0	0	0	0	0	0	0	0	0	0	0	0
Fungi	Basidiomycota	Ustilaginomycetes	Ustilaginales	Ustilaginaceae	Ustilago			0	20	0	0	0	0	0	0	0	0	0	0	0	0	0	0	0	0	0	0	0	0	0	0	0	0	0	0	0	0	0	0	0	0	0	0	0	0	0	0	0	0	0	4	0	0	0	0	0	0	0	0	0	0	0	0	0	0	0	0	0	0	0	0	0	0	0	0	0	0	0	0	0	0	0	0	0	0	0	0	0	0	0	0	0	0	0	0	0	0	0	0	0	0	0
Fungi	Basidiomycota	Ustilaginomycetes	Ustilaginales	Ustilaginaceae	Ustilago	Ustilagmaydis		2	21	0	3	0	3	6	0	0	0	4	0	6	0	0	2	0	0	7	6	23	0	0	0	0	7	15	5	0	0	0	10	2	0	0	9	0	5	0	5	0	4	18	10	0	4	0	0	8	0	0	10	0	0	0	0	4	10	0	3	0	8	6	0	2	3	0	7	0	22	6	0	7	20	7	5	25	0	3	6	4	0	3	0	3	0	17	0	3	0	0	8	0	0	0
Fungi	Basidiomycota	Ustilaginomycetes	Ustilaginales	Ustilaginaceae	Ustilago	Ustilagnunavutica		0	0	0	0	0	0	0	0	0	0	0	0	0	0	0	0	0	0	0	0	0	0	0	0	0	0	0	0	0	0	0	0	0	0	0	0	0	0	0	0	0	0	0	0	0	0	0	0	0	0	0	0	0	0	0	0	0	0	0	0	0	0	0	0	0	0	0	0	0	0	0	0	0	0	0	0	3	0	0	0	0	0	0	0	0	0	0	0	0	0	0	0	0	0	0
Fungi	Basidiomycota	Ustilaginomycetes	Ustilaginales	Ustilaginaceae	Ustilago	Ustilagsporoboli-indici		0	0	0	0	0	0	0	0	0	0	0	0	0	0	0	0	0	0	0	0	0	0	0	0	0	0	0	0	0	0	0	0	0	0	0	0	0	0	0	0	0	0	0	0	0	0	0	0	0	0	0	0	0	0	0	0	0	0	0	0	0	0	0	0	0	0	0	0	0	0	0	0	0	3	0	0	0	0	0	0	0	0	0	0	0	0	0	0	0	0	0	0	0	0	2
Fungi	Basidiomycota	Ustilaginomycetes	Ustilaginales	Ustilaginaceae	unidentified	unidentified		0	17	0	9	16	88	11	13	8	11	0	6	0	0	0	12	0	5	0	0	4	19	0	7	0	5	0	6	3	9	8	10	7	4	7	0	0	14	0	0	0	0	30	40	0	0	5	0	0	0	5	11	5	5	2	7	0	0	6	0	5	23	15	0	0	0	2	17	11	6	5	0	0	7	13	6	8	0	0	4	7	0	0	0	0	21	6	0	10	0	9	7	13	0	9
Fungi	Basidiomycota	Wallemiomycetes	Wallemiales	Wallemiaceae	Wallemia			0	0	0	0	0	0	0	0	0	0	0	0	0	0	0	0	0	0	0	0	0	0	0	0	0	0	0	0	0	0	0	0	0	0	0	0	0	0	0	0	0	3	0	0	0	0	0	0	0	0	0	0	0	0	0	0	0	0	0	0	0	0	0	0	0	0	0	0	0	0	0	0	0	0	0	0	0	0	0	0	0	0	0	0	0	0	0	0	0	0	0	0	0	0	0
Fungi	Basidiomycota	Wallemiomycetes	Wallemiales	Wallemiaceae	Wallemia	Wallemiahederae		0	0	0	0	0	0	0	0	0	0	0	0	0	0	0	0	0	0	0	0	0	0	0	0	0	0	0	0	0	0	0	0	0	0	0	0	0	0	0	0	0	0	0	0	0	0	0	0	0	0	2	0	0	0	0	0	0	0	0	0	0	0	0	0	0	0	0	0	0	0	0	0	0	0	0	0	0	0	0	0	0	0	0	0	0	0	0	0	0	0	0	0	0	0	0
Fungi	Basidiomycota	unidentified	unidentified	unidentified	unidentified	unidentified		0	0	0	0	0	0	0	0	0	0	0	0	0	0	0	0	0	0	0	0	0	0	0	0	0	0	0	0	0	0	0	0	0	0	0	0	0	0	0	0	0	0	0	0	0	0	0	0	0	0	0	0	0	0	0	0	0	0	0	0	0	0	0	0	0	0	0	0	0	0	0	0	0	0	0	0	3	0	0	0	0	0	0	0	0	0	0	0	4	0	0	0	0	0	0
Fungi	Calcarisporiellomycota	Calcarisporiellomycetes	Calcarisporiellales	Calcarisporiellaceae	Calcarisporiella			0	0	0	0	0	0	0	0	0	0	0	0	0	0	0	0	0	0	0	0	0	0	0	0	0	0	0	0	0	0	0	0	0	0	0	0	0	0	0	0	0	0	0	0	0	0	0	0	0	0	0	0	0	0	0	0	0	0	0	0	0	0	0	0	0	0	0	0	0	0	0	0	0	0	0	0	0	0	0	0	0	0	0	0	0	0	52	0	0	0	0	0	0	0	0
Fungi	Chytridiomycota							0	2	0	3	0	2	0	0	7	0	0	6	2	0	4	0	0	2	0	0	2	0	0	2	2	0	0	0	0	0	0	3	0	0	0	0	0	9	0	0	2	4	0	0	0	0	0	2	0	4	13	0	0	3	0	0	0	3	0	5	4	3	0	0	0	0	0	0	0	0	0	4	0	0	4	13	0	0	0	0	0	0	10	0	0	0	10	0	4	0	0	7	0	0	0
Fungi	Chytridiomycota	Chytridiomycetes	unidentified	unidentified	unidentified	unidentified		0	0	3	3	10	4	0	0	0	0	0	0	0	0	0	0	0	8	0	0	0	13	0	0	0	15	0	0	0	0	2	14	0	0	12	0	0	0	0	3	0	0	0	5	0	0	0	0	0	0	0	0	0	0	0	0	0	5	0	0	0	0	0	0	0	0	2	0	0	9	0	0	0	17	36	0	0	0	0	0	0	0	0	0	0	0	0	0	2	0	0	0	0	0	0
Fungi	Chytridiomycota	GS14	unidentified	unidentified	unidentified	unidentified		0	0	0	0	0	0	0	0	0	0	0	0	0	0	0	0	0	0	0	0	0	0	0	0	0	0	0	0	3	0	0	0	2	0	0	0	0	0	0	0	0	0	0	0	0	0	0	0	0	0	2	6	0	0	0	0	0	0	0	0	0	0	0	0	0	0	58	5	0	0	0	0	0	0	0	0	0	0	0	4	0	2	0	0	0	0	0	0	0	8	0	0	0	0	0
Fungi	Chytridiomycota	Rhizophlyctidomycetes	Rhizophlyctidales	Rhizophlyctidaceae	Rhizophlyctis			0	0	0	0	0	0	0	0	0	0	0	0	0	0	0	0	0	0	0	0	0	0	0	0	0	3	0	0	0	0	0	0	0	0	0	0	0	0	0	0	0	0	0	0	0	0	0	0	0	0	0	0	0	0	0	0	0	0	0	0	0	0	0	0	0	0	0	0	0	0	0	0	0	0	0	0	0	0	0	0	0	0	0	0	0	0	0	0	0	0	0	0	0	0	0
Fungi	Chytridiomycota	Rhizophlyctidomycetes	Rhizophlyctidales	Rhizophlyctidaceae	Rhizophlyctis	Rhizophlyctirosea		0	0	3	5	0	0	0	0	3	0	0	0	0	5	0	0	0	8	0	0	0	0	0	0	0	0	0	0	2	0	0	0	3	0	0	0	5	0	0	0	0	0	0	12	0	0	0	0	0	0	0	0	2	0	5	0	0	0	0	0	0	14	0	0	0	4	0	0	0	0	7	0	0	0	0	0	0	0	0	0	0	0	0	0	0	0	0	3	0	0	0	0	0	0	0
Fungi	Chytridiomycota	Rhizophlyctidomycetes	Rhizophlyctidales	Rhizophlyctidaceae	Rhizophlyctis	unidentified		0	0	0	2	0	0	0	7	0	0	0	0	0	0	0	0	0	0	0	6	0	2	0	0	0	2	0	0	0	0	0	0	5	0	0	0	0	0	0	0	0	0	3	4	8	0	0	0	0	0	0	0	0	0	4	0	0	0	0	0	0	0	0	0	0	6	0	0	0	0	0	0	0	0	0	0	6	0	0	0	0	0	0	0	0	0	0	0	0	0	0	0	0	0	0
Fungi	Chytridiomycota	Rhizophydiomycetes	Rhizophydiales	Rhizophydiaceae	Rhizophydium			0	0	0	0	0	0	0	0	0	0	0	0	0	0	0	0	0	0	0	0	0	0	0	0	0	0	0	0	0	0	0	0	0	0	0	0	0	0	0	0	0	0	0	0	7	0	0	0	0	0	0	0	0	0	0	0	0	0	0	0	0	0	0	0	0	0	0	0	0	0	0	0	0	0	0	0	0	0	0	0	0	0	0	0	0	0	0	0	0	0	0	0	0	0	0
Fungi	Chytridiomycota	Rhizophydiomycetes	Rhizophydiales	Rhizophydiaceae	Rhizophydium	Rhizophydiumglobosum		0	0	0	0	0	0	0	0	0	0	0	0	0	0	0	0	0	0	0	0	0	0	0	0	0	0	0	0	0	0	0	0	0	0	0	0	0	0	0	0	0	0	0	0	0	0	0	0	0	0	0	0	0	0	0	0	0	0	0	0	0	0	0	0	0	0	3	0	0	0	0	0	0	0	0	0	0	0	0	0	0	0	0	0	0	0	0	0	0	0	0	0	0	0	0
Fungi	Chytridiomycota	Rhizophydiomycetes	Rhizophydiales	Rhizophydiaceae	Rhizophydium	unidentified		0	0	0	0	0	0	0	0	0	0	0	0	0	0	0	0	0	0	0	0	0	0	0	0	0	0	0	0	0	0	0	0	0	0	0	0	0	0	0	0	0	0	0	0	0	0	0	0	0	0	0	0	0	0	0	0	0	0	0	0	0	0	0	0	0	0	0	0	0	8	0	0	0	0	0	0	10	0	0	0	0	0	0	0	0	4	0	0	0	0	0	0	0	0	0
Fungi	Chytridiomycota	Rhizophydiomycetes	Rhizophydiales	RhizophydialefamIncertaesedis	Operculomyces	Operculomycelaminatus		0	0	0	0	0	0	0	0	0	0	0	0	0	0	0	0	0	0	0	0	0	0	0	0	0	0	0	2	0	0	0	0	0	0	0	0	0	0	0	0	0	0	0	0	2	0	0	0	0	0	0	0	0	0	0	0	0	0	0	0	0	0	0	0	0	0	2	0	0	0	0	0	0	0	0	0	0	0	0	0	0	0	0	2	0	0	0	0	0	0	0	0	0	0	0
Fungi	Chytridiomycota	Spizellomycetes	Spizellomycetales	Powellomycetaceae	Powellomyces	Powellomycehirtus		0	0	0	0	0	0	0	0	0	0	0	0	0	0	0	0	0	0	0	0	0	0	0	0	0	0	0	0	0	0	0	0	0	0	0	0	0	0	0	0	0	0	0	0	0	0	0	0	0	0	0	0	0	0	0	0	0	0	0	0	0	0	0	0	0	0	0	0	0	0	0	0	0	0	0	0	0	0	0	0	0	0	0	0	0	0	2	0	0	0	0	0	0	0	0
Fungi	Chytridiomycota	Spizellomycetes	Spizellomycetales	Powellomycetaceae	Powellomyces	unidentified		0	0	0	0	0	0	0	0	0	0	0	0	0	0	0	0	0	0	0	0	0	0	2	0	0	0	4	0	0	0	0	0	0	0	0	0	0	0	0	0	0	0	0	0	0	0	0	0	0	0	0	4	0	0	0	0	0	0	2	0	0	0	0	0	0	2	0	0	0	11	6	0	3	0	0	0	4	0	0	0	0	0	0	0	5	0	0	0	0	0	0	0	0	0	0
Fungi	Chytridiomycota	Spizellomycetes	Spizellomycetales	Spizellomycetaceae	Kochiomyces	unidentified		0	0	0	0	0	0	0	0	0	0	0	0	0	0	0	0	0	0	0	0	0	0	0	0	0	0	0	0	0	0	0	0	0	0	0	0	0	0	0	10	0	5	0	0	0	0	0	0	0	0	0	0	0	0	0	0	0	0	0	0	0	0	0	0	0	0	0	0	0	0	0	0	0	0	0	3	0	0	0	0	0	0	0	0	0	0	0	0	0	0	0	0	0	0	0
Fungi	Chytridiomycota	Spizellomycetes	Spizellomycetales	Spizellomycetaceae	Spizellomyces	Spizellomyceacuminatus		0	0	0	0	0	0	0	0	0	0	2	3	0	0	0	0	0	0	0	0	0	0	0	0	0	0	0	0	0	0	0	0	0	0	0	0	0	0	0	0	0	0	0	0	0	0	0	0	0	0	0	0	0	0	0	0	0	0	0	0	0	0	0	0	0	0	0	0	0	0	0	0	0	0	0	0	0	0	0	0	0	0	0	0	0	0	0	0	0	0	0	0	0	0	0
Fungi	Chytridiomycota	Spizellomycetes	Spizellomycetales	Spizellomycetaceae	Spizellomyces	Spizellomycedolichospermus		0	0	2	0	0	0	0	0	0	0	0	0	0	0	0	0	0	0	0	0	0	0	0	0	0	0	0	0	0	0	0	0	0	0	0	0	0	0	0	0	0	0	0	0	0	0	0	0	0	0	0	0	0	0	0	0	0	0	0	0	0	0	0	0	0	0	0	0	0	0	0	0	0	0	0	0	0	0	0	0	0	0	0	0	0	0	0	0	0	0	0	0	0	0	0
Fungi	Chytridiomycota	Spizellomycetes	Spizellomycetales	Spizellomycetaceae	Spizellomyces	Spizellomycelactosolyticus		4	0	0	0	0	0	0	0	0	0	0	0	0	0	0	0	0	0	0	0	0	0	3	0	0	0	0	0	0	0	0	0	0	0	0	0	0	0	0	0	0	0	0	0	0	0	0	0	0	0	0	0	0	0	0	0	0	0	3	0	0	0	0	0	0	0	0	0	0	0	7	0	0	0	0	0	0	0	0	0	0	0	0	0	0	0	4	0	0	0	0	0	0	0	0
Fungi	Chytridiomycota	Spizellomycetes	Spizellomycetales	Spizellomycetaceae	Spizellomyces	Spizellomycepseudodichotomus		0	0	0	0	0	0	0	0	0	0	0	0	0	0	0	0	0	0	0	0	0	0	0	0	0	0	0	0	0	0	0	0	0	0	0	0	0	0	0	0	0	0	0	0	0	0	0	0	0	0	0	0	0	0	0	0	0	0	0	0	0	0	0	0	32	0	0	0	0	0	0	0	0	0	0	0	0	0	0	0	0	0	0	0	0	0	0	0	0	0	0	0	0	0	0
Fungi	Chytridiomycota	Spizellomycetes	Spizellomycetales	Spizellomycetaceae	Triparticalcar	unidentified		0	0	0	0	0	0	0	0	0	0	0	0	0	0	0	0	0	0	0	0	0	0	0	0	0	0	0	0	0	0	0	0	0	0	0	0	0	0	0	0	0	0	0	0	0	0	0	0	0	0	0	0	0	0	0	0	0	0	0	0	0	0	0	0	0	0	0	0	0	0	0	0	0	0	0	0	0	0	0	0	0	0	0	9	0	0	0	0	0	0	0	0	0	0	0
Fungi	Chytridiomycota	Spizellomycetes	Spizellomycetales	unidentified	unidentified	unidentified		0	35	0	5	0	4	0	2	6	0	2	11	0	0	20	0	0	5	0	0	0	0	0	2	0	0	0	0	0	0	2	0	0	0	0	0	0	6	9	0	0	6	0	0	0	0	12	0	21	0	0	20	0	0	0	0	0	3	16	9	0	33	0	13	0	0	0	15	4	17	0	2	0	0	0	0	6	0	0	2	6	0	0	0	7	3	7	4	0	2	0	0	0	0	0
Fungi	Chytridiomycota	unidentified	unidentified	unidentified	unidentified	unidentified		0	0	18	34	12	6	8	9	29	36	7	5	10	9	54	6	0	19	17	47	103	11	4	35	14	20	90	17	2	6	12	65	0	26	8	20	0	18	23	23	8	35	45	10	43	4	5	30	6	28	7	61	3	33	10	14	20	33	38	67	35	82	8	0	21	12	15	13	3	98	52	6	28	56	40	39	259	3	33	8	16	5	9	0	77	57	21	48	16	59	79	7	0	11	31
Fungi	Entomophthoromycota	Entomophthoromycetes	Entomophthorales	Ancylistaceae	Conidiobolus			0	0	0	0	0	0	0	0	0	0	0	0	0	0	0	0	0	0	0	3	0	0	0	0	0	0	0	0	0	0	0	0	0	0	0	0	0	0	0	0	0	0	0	0	0	0	0	0	2	0	0	0	0	0	0	0	0	0	0	0	0	0	0	0	0	0	0	0	0	7	0	0	0	0	0	0	0	0	0	0	0	0	0	0	0	0	0	0	0	0	0	0	0	0	0
Fungi	Entomophthoromycota	Entomophthoromycetes	Entomophthorales	Ancylistaceae	Conidiobolus	Conidiobolucoronatus		0	0	0	0	0	0	0	0	0	0	0	0	0	0	0	0	0	0	0	0	0	0	0	0	0	0	0	0	0	0	0	0	0	0	0	0	0	0	0	0	0	0	0	0	0	0	0	0	0	0	0	0	0	0	0	0	0	0	0	0	0	0	0	0	8	0	0	0	0	0	0	0	0	0	0	0	0	0	0	0	0	0	0	0	0	0	0	0	3	0	0	0	0	0	0
Fungi	Glomeromycota							0	0	0	0	0	0	0	0	0	0	0	0	0	0	0	0	3	0	0	0	0	0	0	5	0	0	0	0	0	0	0	0	0	0	0	0	0	0	0	0	0	6	0	0	0	0	0	0	0	3	0	0	0	0	0	0	3	0	2	0	35	0	0	0	0	7	0	2	0	0	2	0	0	0	0	0	0	0	10	0	0	0	0	0	0	0	0	22	9	0	9	10	0	0	0
Fungi	Glomeromycota	Glomeromycetes	Diversisporales	Diversisporaceae	Corymbiglomus	Corymbiglomucorymbiforme		0	3	0	0	0	0	0	0	0	0	0	0	0	0	0	0	0	0	0	0	0	0	0	0	0	0	0	0	0	0	0	0	0	0	0	0	0	0	0	0	0	0	0	0	0	0	0	0	0	0	0	0	0	0	0	0	0	0	0	0	0	0	0	0	0	0	0	0	0	0	0	0	0	0	0	0	0	0	0	0	0	0	0	0	0	0	0	0	0	0	0	0	0	0	0
Fungi	Glomeromycota	Glomeromycetes	Diversisporales	Diversisporaceae	Diversispora	unidentified		0	0	0	0	0	0	0	0	0	0	0	0	0	0	0	0	0	0	0	0	0	0	0	0	0	0	0	0	0	0	0	0	0	0	2	0	0	0	0	0	0	0	0	0	0	0	0	0	0	0	0	5	0	0	0	0	0	0	0	0	0	0	0	0	0	0	0	0	0	0	0	0	0	0	0	0	0	0	0	0	0	0	0	0	0	0	0	0	0	0	0	0	0	0	0
Fungi	Glomeromycota	Glomeromycetes	Diversisporales	unidentified	unidentified	unidentified		0	0	0	0	0	0	0	0	0	0	0	0	0	0	0	0	0	0	0	0	0	0	0	0	0	6	0	0	0	0	0	0	0	0	0	0	0	0	0	0	0	0	0	0	0	0	0	0	0	0	0	2	0	0	0	0	0	10	0	0	0	0	0	0	0	0	0	0	0	2	0	0	0	0	0	0	7	0	0	0	0	0	0	0	0	0	0	0	0	0	0	0	0	0	0
Fungi	Glomeromycota	Glomeromycetes	Glomerales	Claroideoglomeraceae	Claroideoglomus			0	0	0	0	0	0	0	0	0	0	0	0	0	11	0	0	0	0	0	0	4	0	2	0	0	0	0	0	0	0	0	0	0	0	0	0	2	0	0	0	7	0	0	0	0	0	11	0	0	0	0	5	0	0	0	0	0	0	0	0	13	2	0	0	0	0	0	0	0	0	0	0	0	0	0	0	7	0	0	0	0	0	0	0	0	0	6	0	8	0	7	0	9	0	0
Fungi	Glomeromycota	Glomeromycetes	Glomerales	Claroideoglomeraceae	Claroideoglomus	Claroideoglomuclaroideum		0	0	0	14	2	0	6	0	0	0	2	0	4	0	14	0	0	4	0	0	0	2	0	0	0	0	5	4	0	6	0	0	0	0	7	2	0	0	0	0	0	0	0	0	0	0	0	0	11	13	3	0	16	3	2	5	0	10	0	12	27	0	6	0	8	7	0	0	0	0	7	8	0	7	0	0	0	0	23	5	0	0	4	0	0	6	0	17	0	0	10	25	0	0	11
Fungi	Glomeromycota	Glomeromycetes	Glomerales	Glomeraceae				0	0	6	31	5	0	25	0	0	6	0	10	69	0	18	8	0	7	0	30	3	13	8	25	18	5	7	21	0	5	17	5	0	0	7	2	13	5	3	2	0	104	0	9	28	26	22	32	80	75	20	61	27	4	5	13	9	11	4	45	33	110	6	22	27	24	0	40	0	19	47	18	33	0	6	17	60	0	22	10	0	0	9	0	6	34	2	33	8	0	132	57	4	0	14
Fungi	Glomeromycota	Glomeromycetes	Glomerales	Glomeraceae	Dominikia	Dominikiadifficilevidera		0	0	0	0	0	0	0	3	0	0	0	0	7	0	0	0	0	0	0	0	0	0	0	0	0	0	0	0	0	0	0	0	0	0	0	0	0	0	0	0	0	4	0	0	0	0	9	0	0	0	0	0	0	0	0	0	0	0	0	0	0	0	0	0	0	0	0	0	0	2	0	0	0	0	0	0	0	0	0	0	0	0	0	0	0	0	0	0	0	0	0	0	0	0	0
Fungi	Glomeromycota	Glomeromycetes	Glomerales	Glomeraceae	Dominikia	Dominikiairanica		0	0	0	0	0	0	0	0	0	0	0	0	0	0	0	0	0	0	0	0	0	0	0	0	0	0	0	0	0	0	0	0	0	0	0	0	0	5	0	5	0	0	0	0	0	0	9	0	0	0	0	14	0	0	0	0	5	0	0	0	0	0	0	0	0	0	0	0	0	0	0	0	0	0	0	0	0	0	0	0	0	0	0	0	0	0	0	0	0	0	7	0	0	0	0
Fungi	Glomeromycota	Glomeromycetes	Glomerales	Glomeraceae	Funneliformis	Funneliformimosseae		0	0	0	0	0	0	0	0	0	0	0	0	0	0	0	0	0	0	0	0	0	0	0	0	0	0	0	0	0	0	0	27	0	0	0	0	0	0	0	0	0	0	0	0	0	0	0	0	0	0	0	0	0	0	5	0	0	0	0	0	20	0	0	0	0	0	0	0	0	0	0	0	0	0	0	0	0	0	0	0	0	0	0	0	0	0	0	0	0	0	0	0	0	0	0
Fungi	Glomeromycota	Glomeromycetes	Glomerales	Glomeraceae	Glomus	Glomucompressum		0	5	0	5	0	0	6	0	0	4	0	0	3	0	4	0	0	0	0	0	0	0	0	0	0	0	0	0	0	0	0	5	0	0	0	4	4	0	0	0	4	0	0	0	3	0	5	0	0	0	0	19	21	0	3	0	0	0	0	3	4	0	0	0	0	0	0	0	0	6	0	0	3	0	0	0	14	0	10	0	0	0	0	0	0	19	3	0	3	0	7	10	0	7	7
Fungi	Glomeromycota	Glomeromycetes	Glomerales	Glomeraceae	Glomus	Glomumacrocarpum		0	0	0	0	0	0	0	0	0	0	0	0	0	0	0	0	0	0	0	0	0	0	0	0	0	0	0	0	0	0	0	0	0	0	0	0	0	0	0	0	0	0	0	0	0	0	0	0	0	0	0	0	0	0	0	0	0	0	0	0	0	0	0	0	0	0	0	0	0	0	0	0	0	0	0	0	0	0	0	0	0	0	0	0	0	0	0	0	0	0	0	0	2	0	0
Fungi	Glomeromycota	Glomeromycetes	Glomerales	Glomeraceae	Glomus	unidentified		7	0	19	100	12	2	56	18	0	23	12	0	33	7	30	5	0	0	0	47	8	0	10	6	0	6	0	20	0	16	0	8	0	14	22	10	0	12	13	17	8	59	0	0	10	64	29	43	33	45	0	31	54	3	0	7	0	24	6	79	140	26	23	13	29	84	18	10	8	51	20	0	25	0	10	20	53	12	11	14	12	8	0	0	5	60	19	50	11	5	134	85	26	18	13
Fungi	Glomeromycota	Glomeromycetes	Glomerales	Glomeraceae	Rhizophagus			0	0	6	0	0	0	0	0	0	0	0	0	0	0	0	0	0	0	0	0	0	0	0	10	0	0	0	0	0	0	0	0	0	0	0	5	0	0	0	0	42	7	0	0	2	0	8	0	0	0	0	22	0	0	0	0	0	0	0	23	0	3	0	0	0	0	0	0	0	0	20	2	6	0	0	0	0	0	10	0	0	0	0	0	0	0	6	58	6	0	6	0	0	0	0
Fungi	Glomeromycota	Glomeromycetes	Glomerales	Glomeraceae	Rhizophagus	unidentified		5	0	0	0	6	0	16	0	0	0	3	0	13	0	18	0	0	0	0	12	0	11	0	0	0	0	5	3	0	8	0	4	4	3	19	2	0	4	8	3	0	18	0	0	8	0	36	7	12	41	8	111	3	43	2	4	0	16	15	63	7	12	0	6	6	26	4	3	0	0	5	4	0	0	5	0	7	4	0	0	3	4	0	0	0	3	0	33	0	7	37	7	0	16	14
Fungi	Glomeromycota	Glomeromycetes	Glomerales	Glomeraceae	Septoglomus	unidentified		0	6	5	66	6	5	7	8	7	11	9	0	6	0	0	0	0	15	6	0	26	0	3	59	0	0	28	5	0	19	0	0	3	2	5	0	11	47	0	0	0	24	0	2	14	4	10	30	48	25	0	15	7	10	4	12	0	30	4	41	25	0	4	12	3	23	7	8	10	0	16	6	3	3	5	25	8	0	0	0	0	0	4	0	0	0	19	6	18	0	54	0	27	8	13
Fungi	Glomeromycota	Glomeromycetes	Glomerales	Glomeraceae	unidentified	unidentified		0	0	8	0	0	2	0	0	0	9	0	5	3	0	19	0	0	3	0	0	0	0	2	0	0	0	19	0	0	0	0	0	2	0	0	0	0	0	0	5	27	0	7	4	0	0	28	0	0	2	2	0	0	0	0	5	0	2	7	4	11	3	0	9	0	0	0	0	0	0	0	0	3	0	0	0	0	0	0	9	3	0	3	0	8	12	17	0	0	0	72	21	0	0	0
Fungi	Glomeromycota	Paraglomeromycetes	Paraglomerales					0	0	12	0	0	0	0	0	0	0	0	0	0	0	0	0	0	0	0	0	0	0	0	0	0	0	0	0	0	0	0	0	0	0	0	0	0	0	0	5	0	0	0	0	0	0	0	0	0	11	0	0	0	0	0	0	0	0	0	0	0	0	0	0	0	0	0	0	0	0	0	0	0	0	0	0	0	0	0	0	0	0	0	0	0	0	0	0	0	0	0	0	0	0	6
Fungi	Glomeromycota	Paraglomeromycetes	Paraglomerales	unidentified	unidentified	unidentified		0	0	0	0	0	0	5	0	0	0	0	0	0	0	0	0	0	0	0	0	0	0	0	0	0	0	0	0	0	0	0	0	0	0	0	0	0	0	0	0	0	0	0	0	0	0	0	0	0	0	0	0	0	6	0	0	0	17	0	0	0	0	0	0	4	0	0	0	0	61	0	0	0	0	0	0	0	0	0	0	0	0	0	0	0	0	0	0	0	0	0	0	0	0	0
Fungi	Kickxellomycota	Kickxellomycetes	Kickxellales	Kickxellaceae	Ramicandelaber			0	0	0	7	0	3	0	2	0	4	2	10	14	0	36	0	0	5	9	10	14	0	16	0	0	4	0	0	11	183	0	6	11	9	7	0	0	0	0	21	0	12	0	0	0	0	2	0	14	0	0	0	4	69	21	0	25	13	4	23	73	0	7	0	0	0	0	0	0	0	0	38	0	0	0	0	0	0	0	0	0	0	0	0	0	0	3	0	0	0	3	0	0	0	0
Fungi	Kickxellomycota	Kickxellomycetes	Kickxellales	Kickxellaceae	Ramicandelaber	Ramicandelabertaiwanensis		0	0	0	0	0	0	11	0	2	0	0	0	16	0	42	0	0	20	13	0	4	0	0	0	14	0	19	0	0	2	0	37	0	0	39	0	0	0	0	11	4	0	2	4	16	9	0	7	9	5	0	95	0	0	42	8	17	10	0	0	160	7	0	0	3	0	0	0	0	132	6	0	6	0	2	6	0	0	2	0	11	0	0	0	0	11	0	0	4	0	0	0	0	2	7
Fungi	Kickxellomycota	Kickxellomycetes	Kickxellales	Kickxellaceae	Ramicandelaber	unidentified		0	0	0	0	0	0	0	0	0	7	0	0	14	0	0	3	0	0	0	0	0	0	0	0	0	0	0	0	0	0	0	11	0	3	0	0	0	12	0	0	0	0	0	0	0	0	0	0	0	0	2	0	0	0	0	0	0	0	0	0	3	0	0	0	0	0	0	0	0	0	0	0	0	0	0	0	0	2	0	0	0	3	0	0	0	0	0	0	0	0	0	0	0	0	2
Fungi	Mortierellomycota							0	0	0	0	0	0	0	0	0	0	0	0	0	0	0	0	0	0	0	0	0	0	0	0	3	0	0	0	0	0	0	0	0	0	0	0	0	0	0	0	0	0	0	0	0	0	0	0	0	0	0	0	0	0	0	3	0	0	0	0	0	0	0	0	0	0	0	0	0	0	0	0	0	0	0	0	0	0	0	0	0	0	0	0	0	0	0	0	0	0	0	0	0	0	0
Fungi	Mortierellomycota	Mortierellomycetes	Mortierellales					0	0	0	0	0	0	0	0	0	4	0	0	0	0	0	0	3	0	0	0	0	0	4	0	0	0	0	0	0	0	0	0	0	0	0	0	0	0	0	0	0	0	0	0	0	0	0	0	0	0	0	0	0	0	0	0	0	0	0	0	0	0	0	0	0	0	0	0	0	0	0	0	0	0	0	0	24	0	0	0	0	0	0	0	0	0	0	0	0	0	0	0	0	0	0
Fungi	Mortierellomycota	Mortierellomycetes	Mortierellales	Mortierellaceae	Mortierella			265	59	128	743	409	56	78	16	0	0	48	74	1012	578	593	10	0	92	47	139	1746	90	113	40	63	72	267	123	14	177	145	53	21	791	33	24	50	221	1003	578	229	507	49	96	134	462	678	364	1416	153	1025	584	40	447	52	65	240	123	168	203	397	578	131	37	12	226	160	107	16	257	46	345	82	103	24	154	236	207	0	2430	290	311	302	9	83	106	47	14	57	557	45	111	401	0	15
Fungi	Mortierellomycota	Mortierellomycetes	Mortierellales	Mortierellaceae	Mortierella	Mortierellaalpina		110	168	249	26	36	14	0	29	0	845	250	23	24	746	15	27	100	226	481	25	0	0	0	7	12	132	22	75	13	162	16	34	14	718	31	18	15	108	113	0	153	210	0	60	0	0	69	179	70	42	118	40	0	0	35	127	81	87	102	132	627	147	174	34	8	1615	163	97	0	167	0	268	111	175	19	90	102	90	0	979	339	206	267	0	19	0	264	0	32	569	113	124	158	0	0
Fungi	Mortierellomycota	Mortierellomycetes	Mortierellales	Mortierellaceae	Mortierella	Mortierellaambigua		0	0	0	0	0	0	0	0	0	0	0	0	0	0	0	0	0	0	0	0	0	0	0	0	0	0	0	0	0	0	0	0	0	0	0	0	0	0	0	0	0	0	0	0	0	0	0	0	0	0	0	0	0	0	0	0	0	0	0	0	0	0	0	0	0	0	0	0	0	0	0	0	0	0	0	0	0	0	0	0	0	0	3	0	0	0	0	0	0	0	0	0	0	0	0
Fungi	Mortierellomycota	Mortierellomycetes	Mortierellales	Mortierellaceae	Mortierella	Mortierellaamoeboidea		0	0	19	12	0	0	18	0	0	0	0	0	0	0	0	0	0	0	11	0	26	15	0	0	0	0	0	3	0	0	0	11	0	0	0	2	0	0	3	0	0	0	0	5	0	0	0	0	5	0	41	0	0	0	0	41	6	0	0	9	0	4	17	22	0	0	8	0	0	0	2	0	0	4	0	4	0	0	0	3	0	0	16	0	0	63	0	0	28	36	3	0	0	0	0
Fungi	Mortierellomycota	Mortierellomycetes	Mortierellales	Mortierellaceae	Mortierella	Mortierellabeljakovae		0	0	0	0	0	0	0	0	0	0	0	0	0	0	0	0	0	0	0	0	0	0	0	0	0	0	0	0	0	0	0	0	0	0	2	0	0	0	0	0	0	0	0	0	0	0	0	0	0	0	0	0	0	0	0	2	0	0	0	0	0	0	0	0	0	0	0	0	0	0	0	21	0	0	0	0	8	0	0	0	0	0	0	0	0	0	14	0	0	0	0	0	0	0	0
Fungi	Mortierellomycota	Mortierellomycetes	Mortierellales	Mortierellaceae	Mortierella	Mortierellaelongata		34	25	32	338	29	10	26	18	65	37	41	42	13	32	62	0	17	54	45	109	192	64	21	25	37	46	104	153	11	0	78	188	18	65	0	156	20	128	62	289	72	162	14	75	0	106	43	324	189	50	102	51	10	33	59	18	83	41	53	33	260	34	39	18	29	280	65	54	0	187	17	98	143	11	43	50	154	13	22	484	95	22	367	0	19	100	56	56	14	52	153	168	170	179	20
Fungi	Mortierellomycota	Mortierellomycetes	Mortierellales	Mortierellaceae	Mortierella	Mortierellafimbricystis		0	0	0	0	0	0	0	0	0	0	0	0	0	0	0	0	0	0	0	19	0	0	0	0	0	0	0	0	0	0	0	0	0	0	0	0	0	0	0	0	0	0	0	0	0	0	0	0	0	0	0	0	0	0	0	0	0	0	0	0	0	0	0	0	0	0	0	0	0	0	0	0	0	0	0	0	0	0	0	0	0	0	0	0	0	0	0	0	0	0	0	0	0	0	0
Fungi	Mortierellomycota	Mortierellomycetes	Mortierellales	Mortierellaceae	Mortierella	Mortierellagamsii		0	0	0	0	0	0	0	0	0	0	0	0	0	0	0	0	9	0	161	0	0	0	0	0	0	0	0	0	0	0	0	0	0	0	0	0	0	0	0	0	0	17	0	0	0	0	0	0	0	0	0	0	0	0	0	0	0	0	0	0	0	0	0	0	0	0	0	0	0	0	0	0	0	0	0	0	0	0	0	0	0	0	213	0	0	0	0	0	0	0	0	0	0	0	0
Fungi	Mortierellomycota	Mortierellomycetes	Mortierellales	Mortierellaceae	Mortierella	Mortierellahorticola		31	64	33	170	9	0	0	0	21	1043	10	26	108	3	4	0	0	25	7	14	57	3	5	0	7	4	4	76	0	46	33	15	0	72	6	0	0	2	27	4	63	28	11	5	7	8	26	11	24	12	13	10	0	57	21	11	6	3	31	9	128	14	32	188	0	865	15	14	7	20	19	100	15	5	19	9	36	8	18	133	24	13	258	0	0	14	37	10	54	15	0	221	11	0	0
Fungi	Mortierellomycota	Mortierellomycetes	Mortierellales	Mortierellaceae	Mortierella	Mortierellahyalina		0	0	0	0	0	0	0	0	0	0	0	0	0	4	0	0	23	0	0	0	0	0	0	0	0	0	0	0	0	0	0	0	0	26	0	0	0	0	0	0	0	0	0	0	0	0	0	0	0	0	0	0	0	0	0	0	0	0	0	0	0	0	0	0	0	0	0	0	0	0	0	0	0	0	0	0	0	0	0	0	0	0	0	0	0	0	0	0	0	0	0	0	0	0	0
Fungi	Mortierellomycota	Mortierellomycetes	Mortierellales	Mortierellaceae	Mortierella	Mortierellaminutissima		0	0	0	0	0	0	0	0	0	0	0	0	0	0	3	0	0	0	0	0	0	0	0	0	0	0	0	0	0	0	0	0	0	0	0	0	0	0	0	0	0	0	0	0	0	0	0	0	0	0	0	0	0	0	0	0	0	0	0	0	0	0	0	0	0	0	0	0	0	0	0	0	0	0	0	0	0	0	0	0	0	0	0	0	0	0	0	0	0	0	0	0	0	0	0
Fungi	Mortierellomycota	Mortierellomycetes	Mortierellales	Mortierellaceae	Mortierella	Mortierellarishikesha		0	0	0	0	0	0	0	0	0	0	0	0	0	0	0	0	0	0	0	0	0	0	0	0	0	0	0	0	0	0	0	0	0	0	0	0	0	0	0	0	0	0	0	0	0	0	0	0	0	0	0	0	0	0	0	0	0	0	0	0	0	0	0	0	0	0	0	0	0	0	0	0	0	0	0	0	0	0	0	0	5	0	0	0	0	0	0	0	0	0	0	0	0	0	0
Fungi	Mortierellomycota	Mortierellomycetes	Mortierellales	Mortierellaceae	Mortierella	Mortierellasarnyensis		0	0	0	0	0	0	0	0	0	0	0	0	0	8	0	0	3	0	0	0	13	19	0	0	0	0	0	0	0	0	0	0	0	0	0	0	3	0	0	0	0	0	0	0	0	0	15	0	9	0	0	9	0	0	0	0	0	4	0	0	0	0	0	0	0	0	3	0	0	0	0	0	0	0	0	0	0	0	0	0	0	0	0	0	0	0	0	0	0	0	0	0	0	0	0
Fungi	Mortierellomycota	Mortierellomycetes	Mortierellales	Mortierellaceae	Mortierella	unidentified		0	0	0	0	0	0	0	0	0	0	0	0	0	0	0	0	0	0	0	0	0	0	0	4	0	0	0	0	0	0	0	0	0	0	0	0	0	0	0	0	0	0	0	3	0	0	0	2	0	0	6	0	0	0	0	0	0	0	0	0	0	0	0	0	0	0	0	0	0	3	0	13	0	0	0	0	33	0	0	0	0	0	0	0	0	0	0	0	0	0	0	0	0	0	0
Fungi	Mortierellomycota	unidentified	unidentified	unidentified	unidentified	unidentified		0	0	0	0	0	0	0	0	0	0	0	0	0	0	0	0	0	0	0	0	0	0	0	0	0	0	0	0	0	0	0	0	0	0	0	0	0	0	0	0	0	29	0	0	0	0	0	0	0	0	0	0	0	0	0	0	0	0	0	0	0	0	0	0	0	0	0	0	4	0	0	0	0	0	0	0	22	0	0	0	0	0	0	0	0	0	0	7	0	0	0	0	0	6	0
Fungi	Mucoromycota	Endogonomycetes	Endogonales	unidentified	unidentified	unidentified		0	0	0	0	0	0	10	84	2	0	0	0	0	8	0	0	0	0	0	11	0	5	0	0	0	0	7	0	0	3	0	0	0	0	0	0	0	0	0	3	9	8	9	0	0	0	0	15	0	2	0	43	26	0	4	6	39	7	0	13	0	74	20	0	0	6	0	0	0	0	0	0	0	0	0	0	3	0	0	0	0	0	0	0	0	0	0	0	2	0	7	5	0	0	4
Fungi	Mucoromycota	Mucoromycetes	Mucorales	Backusellaceae	Backusella	Backusellarecurva		0	0	0	0	0	0	0	0	0	0	0	0	0	0	0	0	2	3	0	0	0	0	0	0	0	0	0	0	0	0	0	0	0	0	0	0	0	0	0	0	0	0	0	0	0	0	0	0	0	0	0	0	0	0	0	0	0	0	0	0	0	0	0	0	0	0	0	0	0	0	3	0	0	0	0	0	0	0	0	0	0	0	0	0	0	0	0	0	0	0	0	0	0	0	0
Fungi	Mucoromycota	Mucoromycetes	Mucorales	Cunninghamellaceae	Absidia			0	0	0	0	0	0	0	0	0	0	0	0	0	0	0	0	0	0	0	0	0	0	0	0	0	0	0	0	0	0	0	0	0	37	0	0	0	0	0	0	0	0	0	0	0	0	0	17	0	0	0	0	0	0	0	0	0	0	0	0	0	0	0	0	0	0	0	0	0	0	0	0	0	0	0	0	0	0	0	0	0	0	0	0	0	0	0	0	0	0	0	0	0	0	0
Fungi	Mucoromycota	Mucoromycetes	Mucorales	Cunninghamellaceae	Absidia	Absidiaglauca		0	0	0	0	0	0	2	0	0	0	0	0	0	0	0	0	0	0	3	0	0	0	0	0	0	0	0	0	0	0	0	0	0	0	0	0	0	0	0	0	0	0	0	0	0	0	0	0	0	0	0	0	0	0	0	0	2	0	0	0	0	0	0	0	0	0	0	0	0	3	0	0	0	0	0	3	0	2	0	0	0	0	10	0	0	0	0	0	0	0	2	0	0	0	0
Fungi	Mucoromycota	Mucoromycetes	Mucorales	Cunninghamellaceae	Absidia	Absidiakoreana		0	0	0	0	0	0	0	0	0	3	22	0	0	0	0	0	0	0	0	8	2	0	3	0	0	0	13	0	0	0	31	0	0	19	0	2	4	0	0	0	0	0	0	0	0	11	5	24	0	0	5	3	0	0	0	0	7	9	0	0	2	0	0	0	0	5	2	0	0	0	0	0	0	0	0	0	0	0	0	5	0	8	0	4	0	0	4	0	0	15	6	0	0	0	0
Fungi	Mucoromycota	Mucoromycetes	Mucorales	Cunninghamellaceae	Absidia	unidentified		0	0	0	0	0	0	0	0	0	0	0	0	0	0	0	0	0	0	0	0	0	0	0	0	0	0	0	0	0	0	0	0	0	0	0	0	0	0	0	0	0	0	0	0	0	0	0	0	0	0	0	0	0	0	0	0	0	0	0	0	0	0	0	0	0	0	0	0	0	0	0	0	0	0	0	0	0	0	0	0	0	0	0	0	0	0	2	0	0	0	0	0	0	0	0
Fungi	Mucoromycota	Mucoromycetes	Mucorales	Cunninghamellaceae	Cunninghamella	Cunninghamellabinariae		0	0	0	0	0	0	0	0	0	0	0	0	0	0	0	0	0	0	0	0	0	0	0	0	7	0	0	0	0	0	0	0	0	0	0	0	0	0	0	0	0	0	0	0	0	0	0	0	0	0	0	0	0	0	0	0	0	0	0	0	0	0	0	0	0	0	0	0	0	0	0	0	0	0	0	0	0	0	0	0	0	0	0	0	0	0	0	0	0	0	0	0	0	0	0
Fungi	Mucoromycota	Mucoromycetes	Mucorales	Cunninghamellaceae	Cunninghamella	Cunninghamellaelegans		0	0	0	0	0	0	0	0	0	0	0	0	0	0	0	0	0	0	0	0	0	0	0	0	0	0	0	0	0	0	0	0	0	0	0	0	0	0	0	0	0	0	0	3	0	0	0	0	0	0	0	0	0	0	0	0	0	0	0	0	0	0	0	0	0	0	0	0	0	0	0	0	0	0	0	0	0	0	0	0	0	0	0	0	0	3	0	0	0	0	0	0	0	0	0
Fungi	Mucoromycota	Mucoromycetes	Mucorales	Cunninghamellaceae	Gongronella			8	0	0	0	0	0	0	0	5	0	0	0	0	0	0	0	0	0	0	0	0	0	0	0	0	0	0	0	0	0	0	0	0	0	0	0	0	0	0	0	108	0	20	0	0	34	0	0	0	46	0	0	0	0	0	0	0	0	11	46	10	0	0	0	0	0	0	11	0	0	0	0	0	0	0	41	0	0	0	0	0	0	0	0	0	0	0	0	0	0	0	0	0	0	0
Fungi	Mucoromycota	Mucoromycetes	Mucorales	Cunninghamellaceae	Gongronella	Gongronellabutleri		0	3	28	114	30	0	27	10	0	0	47	123	27	75	206	6	0	6	0	45	209	9	333	35	38	109	165	185	12	741	52	133	19	805	105	59	36	352	0	59	26	48	248	70	36	320	146	0	35	56	169	63	0	119	104	57	0	120	89	945	43	0	461	9	0	17	81	63	9	54	30	32	17	0	22	1829	31	8	55	44	77	20	29	0	11	79	25	148	27	51	23	65	247	0	22
Fungi	Mucoromycota	Mucoromycetes	Mucorales	Mucoraceae	Apophysomyces			10	4	2	18	0	0	3	0	0	7	0	64	0	10	0	0	0	0	0	11	4	0	0	0	0	0	25	0	0	19	0	0	0	29	6	17	4	44	0	0	89	0	0	0	0	0	2	0	94	7	0	12	0	0	0	2	4	3	0	262	26	75	0	7	0	0	14	0	0	0	0	3	5	0	0	0	0	0	0	0	0	0	0	0	0	3	3	0	0	0	5	82	4	0	0
Fungi	Mucoromycota	Mucoromycetes	Mucorales	Mucoraceae	Mucor			0	0	0	0	0	0	0	0	0	0	0	0	0	0	0	0	0	0	0	0	0	0	0	0	0	0	0	0	0	0	0	0	0	0	0	0	0	0	0	0	0	0	0	0	3	0	0	0	0	0	0	0	19	0	0	0	0	0	0	0	0	0	0	0	3	0	0	0	0	0	4	0	0	0	0	0	6	0	0	0	0	0	0	0	0	0	0	0	0	0	0	0	0	0	0
Fungi	Mucoromycota	Mucoromycetes	Mucorales	Mucoraceae	Mucor	Mucorardhlaengiktus		0	0	0	0	0	0	0	0	0	0	0	0	0	0	0	0	0	0	0	0	0	0	0	0	0	0	0	2	0	0	0	0	0	0	0	0	0	0	0	0	0	0	0	0	0	0	0	0	0	0	0	0	0	0	0	0	0	0	0	0	0	0	0	0	0	0	0	0	0	0	0	0	0	0	0	0	0	0	0	0	0	0	0	0	0	0	0	0	0	0	0	0	0	0	0
Fungi	Mucoromycota	Mucoromycetes	Mucorales	Mucoraceae	Mucor	Mucorcircinelloides		0	0	0	0	0	0	0	0	0	0	8	2	2	0	0	0	0	0	0	0	0	0	0	0	3	4	0	5	0	0	0	4	0	0	0	0	2	0	0	0	0	3	0	2	0	2	0	0	0	0	0	0	0	0	0	0	2	0	0	0	0	2	0	0	0	0	0	0	0	0	0	0	0	0	0	0	0	2	0	0	3	0	0	11	0	0	0	0	0	0	0	4	0	3	0
Fungi	Mucoromycota	Mucoromycetes	Mucorales	Mucoraceae	Mucor	Mucorgenevensis		0	0	0	0	0	0	0	0	0	0	0	0	0	0	0	0	2	0	0	0	0	0	0	0	0	0	0	0	0	0	0	0	0	0	0	0	0	0	0	0	0	0	0	0	0	0	0	0	0	0	0	0	0	0	0	0	0	0	0	0	0	0	0	0	0	0	0	0	0	0	0	0	0	0	0	0	0	0	0	0	0	0	0	0	0	0	0	0	0	0	0	0	0	0	0
Fungi	Mucoromycota	Mucoromycetes	Mucorales	Mucoraceae	Mucor	Mucorodoratus		0	0	0	0	0	0	0	0	0	0	0	0	0	0	0	0	0	0	0	0	0	0	3	0	0	0	0	0	0	0	0	0	0	0	0	0	0	0	0	0	0	0	0	0	0	0	0	0	0	0	0	0	0	0	0	0	0	0	0	0	0	0	0	0	0	0	2	0	0	0	0	0	0	0	0	0	0	0	0	0	0	0	0	0	0	0	0	0	0	0	0	0	0	0	0
Fungi	Mucoromycota	Mucoromycetes	Mucorales	Mucoraceae	Mucor	Mucorracemosus		0	0	24	0	0	0	0	0	0	0	0	0	0	0	0	0	0	6	0	0	0	0	0	0	0	0	0	0	0	0	0	0	0	0	0	0	0	0	0	0	0	0	0	0	0	0	0	0	0	0	0	0	0	0	0	0	0	0	0	0	0	0	0	0	0	0	0	0	0	0	0	0	0	0	0	0	0	0	0	0	0	0	0	0	0	0	0	2	0	0	0	0	0	0	0
Fungi	Mucoromycota	Mucoromycetes	Mucorales	Rhizopodaceae	Rhizopus	Rhizopuarrhizus		0	0	0	0	0	0	0	0	0	0	0	0	0	0	0	0	0	0	56	0	0	0	0	0	0	0	0	10	0	0	0	0	0	0	0	0	0	0	0	0	0	0	0	0	0	0	0	0	0	0	0	0	0	0	0	0	0	0	0	0	0	0	0	0	0	0	0	0	0	0	0	0	0	0	0	0	0	0	0	0	0	0	0	0	0	0	0	0	0	0	0	0	0	0	0
Fungi	Mucoromycota	Mucoromycetes	Mucorales	Saksenaeaceae	Saksenaea	Saksenaeaoblongispora		0	0	0	0	0	0	0	0	0	0	0	0	0	0	0	0	0	0	0	0	0	0	0	17	0	0	0	0	0	0	0	0	0	0	0	0	0	0	0	0	0	0	0	0	0	0	0	0	0	0	0	0	0	0	2	0	0	0	0	0	0	0	0	0	0	0	0	0	0	0	0	0	0	0	0	0	0	0	0	0	0	0	0	0	0	0	5	0	0	0	0	0	0	0	0
Fungi	Mucoromycota	Umbelopsidomycetes	GS23	unidentified	unidentified	unidentified		0	0	0	0	0	0	0	0	0	0	0	0	0	0	0	0	0	0	0	0	0	0	0	0	0	0	0	0	0	0	0	0	0	0	0	0	0	0	0	0	0	0	0	0	0	0	0	0	0	0	0	0	0	0	0	0	0	3	0	0	0	0	0	0	0	0	0	0	0	0	0	0	0	0	0	0	0	0	0	0	0	0	0	0	0	0	0	0	0	0	0	0	0	0	0
Fungi	Mucoromycota	Umbelopsidomycetes	Umbelopsidales	Umbelopsidaceae	Umbelopsis	Umbelopsiangularis		0	0	0	0	0	0	0	0	0	0	0	0	0	0	0	0	0	0	0	0	0	0	0	0	0	0	0	13	0	0	0	0	0	0	0	0	0	0	0	0	0	0	0	0	0	15	0	0	0	0	0	0	0	0	0	0	0	0	0	0	0	0	0	0	0	0	0	0	0	0	0	0	0	0	0	0	0	0	0	0	0	0	0	0	0	0	0	0	0	0	0	0	0	0	0
Fungi	Mucoromycota	Umbelopsidomycetes	Umbelopsidales	Umbelopsidaceae	Umbelopsis	Umbelopsiisabellina		0	0	0	0	2	0	0	0	0	0	0	0	0	0	10	0	0	0	0	0	0	0	0	0	0	0	3	0	0	0	2	0	0	20	0	0	0	8	0	0	12	4	0	0	0	25	5	84	0	0	0	0	0	0	0	0	37	0	0	0	0	6	601	0	0	0	6	0	0	77	0	0	0	0	0	286	0	0	0	21	10	0	0	0	0	95	4	109	0	0	8	0	0	0	0
Fungi	Olpidiomycota	Olpidiomycetes	Olpidiales	Olpidiaceae	Olpidium	Olpidiumvirulentus		0	0	5	0	0	0	0	0	0	0	0	0	0	0	0	0	0	0	0	0	0	0	0	0	0	0	0	0	0	0	0	0	0	0	0	0	0	0	0	0	0	0	0	0	0	0	0	0	0	0	0	0	0	0	0	0	0	0	0	0	0	0	0	0	0	0	0	0	0	0	0	0	0	0	0	0	0	0	0	0	0	0	0	0	0	0	0	0	0	0	0	0	0	0	0
Fungi	Rozellomycota	unidentified	unidentified	unidentified	unidentified	unidentified		0	0	0	0	0	0	8	0	2	0	0	0	0	0	0	0	0	0	0	0	2	0	4	0	0	0	9	0	0	5	5	4	0	10	0	0	0	9	0	0	6	2	0	0	0	0	2	0	0	0	0	5	2	0	0	0	0	0	0	7	94	0	8	0	7	0	0	6	0	4	0	0	0	3	6	26	2	0	0	0	4	0	5	0	0	5	0	0	0	3	2	5	0	0	4
Fungi	Zoopagomycota	Zoopagomycetes	Zoopagales	Piptocephalidaceae	Syncephalis	unidentified		0	0	0	0	0	0	0	0	0	0	0	0	0	0	0	0	0	0	0	0	0	0	0	0	0	4	0	0	0	0	0	0	0	0	0	0	0	0	0	0	0	0	0	0	0	0	0	0	0	0	0	0	0	0	0	0	11	0	0	0	3	0	0	0	0	0	0	0	0	0	0	0	0	0	0	0	0	0	0	0	0	0	0	0	0	0	0	0	0	0	0	0	0	0	0
Fungi	unidentified	unidentified	unidentified	unidentified	unidentified	unidentified		8	31	46	108	26	63	13	33	39	82	18	26	41	33	25	27	12	169	23	58	61	35	17	128	38	4	154	63	11	31	12	95	68	121	34	14	21	80	78	8	72	97	106	33	40	25	59	93	66	142	71	62	23	35	42	42	34	82	23	61	145	162	56	68	66	116	14	45	26	249	244	63	22	116	66	67	223	10	163	58	95	19	42	0	154	45	50	131	68	34	34	71	78	15	123
